# Genome-wide DNA methylation and multi-omics study of human chondrocyte ontogeny and an epigenetic clock analysis of adult chondrocytes

**DOI:** 10.1101/2021.08.02.454544

**Authors:** Arijita Sarkar, Siyoung Lee, Ruzanna Shkhyan, Nancy Q. Liu, Ben Van Handel, Jenny Magallanes, Youngjoo Lee, Litao Tao, Neil Segil, Jason Ernst, Steve Horvath, Denis Evseenko

## Abstract

Articular chondrocytes undergo functional changes and their regenerative potential declines with age. Although the molecular mechanisms guiding articular cartilage aging is poorly understood, DNA methylation is known to play a mechanistic role in aging. However, our understanding of DNA methylation in chondrocyte development across human ontogeny is limited. To better understand DNA methylome changes, methylation profiling was performed in human chondrocytes. This study reveals association between methylation of specific CpG sites and chondrocyte age. We also determined the putative binding targets of STAT3, a key age-patterned transcription factor in fetal chondrocytes and genetic ablation of STAT3 induced a global genomic hypermethylation. Moreover, an epigenetic clock built for adult human chondrocytes revealed that exposure of aged adult human chondrocytes to STAT3 agonist, decreased epigenetic age. Taken together, this work will serve as a foundation to understand development and aging of chondrocytes with a new perspective for development of rejuvenation agents for synovial joints.

## Supplemental_tables for "Genome-wide DNA methylation and multi-omics study of human chondrocyte ontogeny and an epigenetic clock analysis of adult chondrocytes": TableS1.xlsx (part 1 of 3)

### Sheet: Sheet1
Table S1: Age-correlated CpGs
CpG_ID	cor	Z	pvalueStudent
cg00936312	0.974619	11.9243	4.67775e-21
cg23500537	0.966024	11.1136	3.50976e-19
cg17508941	0.965646	11.0828	4.13261e-19
cg00590036	0.959386	10.6156	4.8807e-18
cg11071401	0.957754	10.5054	8.71927e-18
cg08026735	0.957327	10.4773	1.01109e-17
cg03356778	0.956893	10.4489	1.17342e-17
cg00042244	0.956058	10.3953	1.5555e-17
cg00059225	0.954022	10.2684	3.0277e-17
cg21572722	0.949398	9.99944	1.23562e-16
cg11725640	0.947486	9.89522	2.12737e-16
cg26974111	0.947009	9.86977	2.4288e-16
cg23482427	0.946144	9.82423	3.07827e-16
cg04833853	0.945014	9.76575	4.17174e-16
cg00055233	0.944337	9.73129	4.98933e-16
cg21493505	0.94411	9.71983	5.29514e-16
cg03679581	0.944075	9.71807	5.34379e-16
cg07843760	0.943682	9.6983	5.92113e-16
cg18240400	0.943202	9.67439	6.70299e-16
cg23517605	0.943027	9.66573	7.01107e-16
cg07066898	0.942871	9.65804	7.29613e-16
cg09478021	0.942074	9.61897	8.93353e-16
cg06648759	0.942054	9.61796	8.98036e-16
cg06639320	0.941961	9.61344	9.19332e-16
cg18071806	0.94113	9.57334	1.13144e-15
cg07589899	0.940186	9.52846	1.42711e-15
cg03054026	0.938908	9.46873	1.94314e-15
cg03897489	0.938787	9.46314	2e-15
cg19299034	0.93795	9.42477	2.43804e-15
cg24360269	0.937575	9.40777	2.66149e-15
cg23995914	0.935591	9.31928	4.19888e-15
cg22454769	0.935401	9.31092	4.38349e-15
cg17592231	0.934502	9.2718	5.36058e-15
cg16764274	0.933381	9.22374	6.86222e-15
cg00178864	0.9333	9.22029	6.98471e-15
cg01883408	0.932989	9.20712	7.47339e-15
cg27541691	0.932144	9.1716	8.96783e-15
cg22331349	0.931722	9.15403	9.81335e-15
cg00439658	0.930513	9.10427	1.26637e-14
cg12177001	0.929998	9.08331	1.4098e-14
cg12757011	0.929489	9.06273	1.56637e-14
cg12354056	0.929092	9.04678	1.69955e-14
cg12972233	0.928473	9.02211	1.92798e-14
cg03969515	0.927972	9.00228	2.13359e-14
cg17110586	0.92797	9.00221	2.13429e-14
cg04075144	0.927815	8.99609	2.20205e-14
cg12806103	0.927745	8.99333	2.23336e-14
cg11998703	0.92735	8.97786	2.41687e-14
cg06533570	0.926982	8.96348	2.60097e-14
cg20213650	0.926697	8.9524	2.75222e-14
cg27220299	0.926339	8.93858	2.95322e-14
cg21061022	0.925654	8.91223	3.37785e-14
cg22496729	0.925318	8.8994	3.60597e-14
cg06458239	0.924947	8.8853	3.87456e-14
cg04880546	0.92467	8.87482	4.08698e-14
cg25146577	0.923463	8.82958	5.14485e-14
cg25711779	0.923295	8.82335	5.31023e-14
cg01381001	0.922584	8.79704	6.06997e-14
cg04147494	0.922404	8.79046	6.27657e-14
cg13870990	0.92229	8.78626	6.41184e-14
cg17533927	0.921864	8.77067	6.93987e-14
cg26549701	0.92173	8.7658	7.11386e-14
cg04265051	0.921603	8.76119	7.28223e-14
cg00120274	0.921017	8.73994	8.11126e-14
cg03764410	0.920984	8.73874	8.16061e-14
cg02925367	0.920623	8.72576	8.71619e-14
cg21140799	0.920481	8.72067	8.94405e-14
cg08773625	0.920103	8.70712	9.57952e-14
cg21242642	0.919779	8.6956	1.01556e-13
cg05082527	0.919648	8.69093	1.03985e-13
cg06212823	0.91939	8.6818	1.08911e-13
cg05657132	0.91912	8.67223	1.14314e-13
cg14015804	0.918881	8.66382	1.19288e-13
cg16344173	0.918369	8.64587	1.30627e-13
cg20189674	0.918298	8.64339	1.32276e-13
cg05771342	0.918045	8.63454	1.38336e-13
cg26624134	0.917731	8.62362	1.46188e-13
cg26603341	0.917651	8.62085	1.48253e-13
cg10519840	0.917084	8.60127	1.63674e-13
cg04684267	0.916904	8.59505	1.68898e-13
cg26672959	0.916903	8.59504	1.68907e-13
cg11429436	0.916902	8.59499	1.68944e-13
cg26921969	0.916763	8.59021	1.73079e-13
cg25161838	0.916686	8.58758	1.75391e-13
cg22132509	0.916356	8.57626	1.85711e-13
cg20230920	0.91634	8.57574	1.86197e-13
cg01196858	0.916337	8.57561	1.86322e-13
cg20572537	0.916255	8.57283	1.88952e-13
cg23938637	0.916202	8.57103	1.90679e-13
cg08319289	0.91579	8.55698	2.04687e-13
cg05705813	0.915659	8.55256	2.09306e-13
cg06849504	0.915506	8.54737	2.14859e-13
cg20526012	0.915326	8.54127	2.2157e-13
cg06900008	0.914788	8.52318	2.42729e-13
cg09724818	0.914764	8.52236	2.43736e-13
cg08557649	0.91466	8.51887	2.48059e-13
cg15398400	0.914646	8.51841	2.48631e-13
cg00260802	0.914481	8.51288	2.55659e-13
cg06569420	0.914409	8.51047	2.58789e-13
cg05546369	0.91433	8.50781	2.6227e-13
cg21146795	0.914274	8.50595	2.64742e-13
cg00727673	0.914147	8.50174	2.70424e-13
cg06783429	0.913877	8.49273	2.82975e-13
cg16431278	0.913494	8.48003	3.01668e-13
cg15877431	0.913493	8.48	3.01701e-13
cg13905757	0.913375	8.4761	3.07683e-13
cg06629170	0.913316	8.47414	3.10741e-13
cg01472018	0.913213	8.47075	3.16094e-13
cg25202302	0.912819	8.45778	3.37407e-13
cg02062744	0.912763	8.45596	3.40502e-13
cg26666758	0.912759	8.45581	3.40765e-13
cg17268658	0.912709	8.45416	3.43602e-13
cg01912040	0.912545	8.44882	3.52962e-13
cg15524911	0.912259	8.43944	3.70003e-13
cg03545227	0.912252	8.43922	3.70409e-13
cg27582007	0.912065	8.43313	3.81919e-13
cg14678667	0.911942	8.42911	3.8973e-13
cg03053291	0.911506	8.41498	4.18399e-13
cg06376426	0.911412	8.41192	4.24882e-13
cg00771218	0.91136	8.41024	4.28489e-13
cg02571142	0.911315	8.40878	4.31647e-13
cg14449059	0.911157	8.4037	4.428e-13
cg23158446	0.911124	8.40262	4.45192e-13
cg10066871	0.910943	8.39679	4.5842e-13
cg08831594	0.910675	8.38819	4.78662e-13
cg27611978	0.910671	8.38804	4.79022e-13
cg23115387	0.91063	8.38673	4.82183e-13
cg03302897	0.910433	8.38043	4.97668e-13
cg17583086	0.910285	8.37569	5.09644e-13
cg23655039	0.910067	8.36873	5.27744e-13
cg20308540	0.910028	8.3675	5.31025e-13
cg19190269	0.909956	8.36518	5.37239e-13
cg21186066	0.909951	8.36503	5.37635e-13
cg18568872	0.909803	8.36033	5.50463e-13
cg16082058	0.909781	8.35964	5.52372e-13
cg00868875	0.909756	8.35883	5.54609e-13
cg10299585	0.909586	8.35344	5.69805e-13
cg26893699	0.909525	8.35151	5.75353e-13
cg04056576	0.909404	8.34767	5.86543e-13
cg11580525	0.90939	8.34721	5.87899e-13
cg04193160	0.909317	8.3449	5.94752e-13
cg14110361	0.908809	8.32888	6.44454e-13
cg00460776	0.908765	8.3275	6.48947e-13
cg02980440	0.908716	8.32597	6.53938e-13
cg23779890	0.908687	8.32505	6.56931e-13
cg21536969	0.90867	8.32453	6.58667e-13
cg01697794	0.908581	8.32172	6.68002e-13
cg20232503	0.908564	8.32117	6.69835e-13
cg06579248	0.908401	8.31606	6.872e-13
cg07563342	0.908347	8.3144	6.92957e-13
cg01331275	0.908326	8.31371	6.95335e-13
cg06163695	0.90806	8.3054	7.2488e-13
cg17735563	0.907888	8.30005	7.44567e-13
cg23296595	0.90787	8.29948	7.46691e-13
cg13433250	0.907663	8.29304	7.71126e-13
cg17485724	0.907594	8.29088	7.79513e-13
cg16079347	0.907585	8.29062	7.80549e-13
cg25590492	0.907568	8.29008	7.82649e-13
cg10425645	0.907555	8.28967	7.84261e-13
cg13381610	0.907519	8.28855	7.88655e-13
cg21565130	0.907476	8.28722	7.93911e-13
cg20083676	0.90733	8.28269	8.12122e-13
cg12791939	0.907225	8.27945	8.2541e-13
cg08529333	0.907187	8.27826	8.30331e-13
cg10215401	0.907138	8.27675	8.36613e-13
cg07302677	0.90712	8.2762	8.3892e-13
cg16866564	0.907118	8.27613	8.39215e-13
cg10858945	0.90708	8.27497	8.44114e-13
cg12187999	0.90707	8.27466	8.45428e-13
cg10121601	0.907069	8.27463	8.4553e-13
cg05158240	0.906995	8.27232	8.55353e-13
cg02064408	0.906988	8.27213	8.56158e-13
cg15384383	0.906879	8.26875	8.70759e-13
cg09419027	0.906719	8.26382	8.9251e-13
cg00771376	0.90668	8.26263	8.9783e-13
cg02407876	0.90643	8.25495	9.32969e-13
cg05550893	0.906416	8.25451	9.35019e-13
cg11007075	0.906355	8.25265	9.43741e-13
cg07467772	0.906241	8.24914	9.60474e-13
cg08491582	0.90612	8.24544	9.78375e-13
cg23076080	0.906107	8.24505	9.80288e-13
cg24839008	0.906101	8.24486	9.8122e-13
cg09146183	0.906091	8.24455	9.8271e-13
cg00645755	0.906049	8.24327	9.89051e-13
cg13227982	0.905908	8.23896	1.01057e-12
cg09208020	0.905853	8.23729	1.01904e-12
cg04834794	0.905777	8.23494	1.03105e-12
cg17081586	0.905767	8.23466	1.03248e-12
cg13199780	0.905692	8.23237	1.0444e-12
cg24081877	0.905651	8.23112	1.05093e-12
cg08023265	0.905542	8.22781	1.06846e-12
cg00352652	0.905535	8.2276	1.06958e-12
cg08097417	0.905518	8.22705	1.07248e-12
cg02232208	0.90541	8.22378	1.09015e-12
cg21728792	0.905402	8.22354	1.09147e-12
cg07862554	0.90532	8.22104	1.10514e-12
cg18633600	0.905292	8.2202	1.10981e-12
cg25215021	0.905142	8.21564	1.13536e-12
cg03203889	0.905103	8.21446	1.14207e-12
cg14126608	0.905082	8.21382	1.14575e-12
cg25813343	0.90508	8.21378	1.14596e-12
cg20336472	0.905064	8.21329	1.14874e-12
cg24482288	0.905044	8.21269	1.15219e-12
cg11476102	0.905019	8.21191	1.15669e-12
cg12334871	0.904989	8.21101	1.16191e-12
cg15031409	0.904952	8.20989	1.16841e-12
cg02413874	0.904808	8.20555	1.194e-12
cg15419073	0.904679	8.20166	1.21738e-12
cg16144718	0.904637	8.20038	1.22522e-12
cg15260921	0.904516	8.19674	1.24765e-12
cg09572125	0.904515	8.19671	1.24781e-12
cg10144104	0.904446	8.19463	1.26083e-12
cg00780604	0.904425	8.19401	1.26478e-12
cg03555227	0.904393	8.19302	1.27099e-12
cg00157515	0.904375	8.19248	1.27447e-12
cg03020208	0.904288	8.18986	1.29119e-12
cg21597937	0.904266	8.1892	1.29545e-12
cg05621339	0.904232	8.1882	1.30194e-12
cg01917080	0.903891	8.17796	1.37013e-12
cg14447053	0.903875	8.1775	1.37328e-12
cg07418129	0.903737	8.17337	1.40186e-12
cg21700511	0.903737	8.17336	1.40189e-12
cg14252934	0.903714	8.17269	1.40662e-12
cg19439043	0.903706	8.17243	1.40841e-12
cg00309945	0.903596	8.16916	1.43161e-12
cg01264765	0.903537	8.1674	1.44416e-12
cg22897615	0.903528	8.16714	1.44608e-12
cg18393044	0.903505	8.16643	1.45117e-12
cg04729004	0.903389	8.16298	1.47632e-12
cg24895052	0.903385	8.16286	1.47719e-12
cg03411082	0.903371	8.16245	1.48022e-12
cg20332663	0.903234	8.15836	1.51069e-12
cg16212207	0.903169	8.15642	1.5254e-12
cg01205299	0.903163	8.15626	1.52661e-12
cg06306198	0.903131	8.1553	1.53395e-12
cg00644823	0.903128	8.15521	1.5346e-12
cg00813386	0.903005	8.15157	1.56265e-12
cg00674903	0.902951	8.14996	1.57528e-12
cg09064157	0.902802	8.14554	1.61034e-12
cg05894391	0.902674	8.14177	1.64087e-12
cg14691388	0.902664	8.14148	1.64325e-12
cg06955985	0.902655	8.14119	1.64556e-12
cg04438582	0.90239	8.13338	1.71084e-12
cg15171155	0.902381	8.13311	1.71313e-12
cg01311197	0.902361	8.13251	1.7182e-12
cg09046994	0.902332	8.13167	1.72544e-12
cg03946744	0.90233	8.13161	1.72597e-12
cg14920657	0.902312	8.13107	1.73058e-12
cg20183094	0.902289	8.1304	1.73637e-12
cg06143905	0.902289	8.13039	1.73644e-12
cg05888040	0.902277	8.13004	1.73952e-12
cg05045403	0.902265	8.1297	1.74249e-12
cg08490482	0.902175	8.12704	1.76566e-12
cg10376763	0.902134	8.12583	1.77635e-12
cg02671819	0.902047	8.12327	1.79915e-12
cg17303833	0.902035	8.12291	1.80236e-12
cg17484733	0.901959	8.12068	1.82243e-12
cg14957346	0.901765	8.11498	1.87484e-12
cg26349275	0.90173	8.11397	1.88429e-12
cg10501065	0.901696	8.11296	1.8938e-12
cg02000211	0.901694	8.11292	1.89417e-12
cg08823767	0.901692	8.11284	1.89496e-12
cg15504461	0.901591	8.10988	1.923e-12
cg00089719	0.901504	8.10734	1.94744e-12
cg01060855	0.90148	8.10665	1.95414e-12
cg15205204	0.901454	8.10588	1.96168e-12
cg01029119	0.901414	8.10472	1.97301e-12
cg23162012	0.901412	8.10467	1.97351e-12
cg13609645	0.901362	8.1032	1.98796e-12
cg07803420	0.901357	8.10304	1.98952e-12
cg19987923	0.901332	8.10233	1.99655e-12
cg04132452	0.901242	8.09968	2.02304e-12
cg20291423	0.901176	8.09777	2.04233e-12
cg06144905	0.901128	8.09636	2.05668e-12
cg12685397	0.901106	8.09574	2.06313e-12
cg20911718	0.901081	8.095	2.07064e-12
cg00177218	0.90102	8.09322	2.08913e-12
cg23695990	0.90097	8.09177	2.10415e-12
cg02786313	0.900924	8.09043	2.11822e-12
cg16048137	0.900803	8.08691	2.15561e-12
cg15658966	0.900722	8.08457	2.18081e-12
cg08441822	0.900656	8.08265	2.20176e-12
cg10626556	0.90054	8.07929	2.23878e-12
cg15825417	0.900537	8.07919	2.23997e-12
cg10897592	0.900535	8.07913	2.24062e-12
cg24620761	0.900384	8.07475	2.28983e-12
cg05757530	0.900365	8.07422	2.29596e-12
cg15174906	0.900334	8.07332	2.30622e-12
cg19451698	0.900253	8.07099	2.33303e-12
cg16928454	0.90023	8.07032	2.3408e-12
cg19671120	0.900155	8.06815	2.36623e-12
cg14477227	0.900148	8.06796	2.36841e-12
cg23900681	0.900074	8.06581	2.39382e-12
cg12033014	0.900024	8.06437	2.41103e-12
cg17201438	0.899886	8.06038	2.45922e-12
cg21105131	0.899846	8.05925	2.4731e-12
cg27209578	0.899778	8.0573	2.49719e-12
cg04180848	0.899718	8.05555	2.51896e-12
cg25500196	0.899602	8.05223	2.56073e-12
cg26361535	0.899546	8.05062	2.58135e-12
cg09293614	0.899531	8.05019	2.58682e-12
cg04825291	0.899381	8.04589	2.64264e-12
cg05238900	0.899327	8.04433	2.66313e-12
cg21838200	0.899322	8.04419	2.66507e-12
cg16987247	0.899298	8.04351	2.67397e-12
cg27326027	0.899298	8.0435	2.67417e-12
cg17421143	0.899296	8.04346	2.6747e-12
cg02298934	0.899294	8.04338	2.67574e-12
cg11571462	0.899206	8.04088	2.70914e-12
cg14254534	0.899191	8.04046	2.71486e-12
cg18777699	0.899111	8.03817	2.7458e-12
cg04427498	0.899101	8.03787	2.74995e-12
cg17974247	0.899086	8.03743	2.75588e-12
cg24633253	0.899045	8.03628	2.77169e-12
cg17473341	0.898962	8.0339	2.80454e-12
cg15211908	0.898896	8.03201	2.83094e-12
cg01327147	0.898879	8.03154	2.83768e-12
cg22906574	0.898877	8.03148	2.83839e-12
cg20114394	0.898803	8.02936	2.86842e-12
cg20545409	0.898742	8.02762	2.89331e-12
cg18408676	0.89874	8.02758	2.89395e-12
cg06126335	0.898736	8.02745	2.89575e-12
cg21639713	0.898647	8.02491	2.9324e-12
cg26546105	0.898622	8.02421	2.94262e-12
cg12556134	0.898545	8.02202	2.97484e-12
cg10659464	0.898542	8.02193	2.97604e-12
cg09491897	0.898529	8.02157	2.98146e-12
cg20368377	0.898473	8.01997	3.0052e-12
cg15639592	0.89846	8.01959	3.01082e-12
cg20907051	0.898327	8.01582	3.06761e-12
cg10658666	0.898314	8.01547	3.07293e-12
cg16230581	0.898313	8.01542	3.0737e-12
cg22032961	0.89831	8.01535	3.07474e-12
cg14394837	0.898268	8.01415	3.09316e-12
cg12481531	0.898163	8.01119	3.13885e-12
cg11603759	0.898074	8.00866	3.17845e-12
cg10009870	0.898063	8.00834	3.18346e-12
cg17050097	0.898028	8.00735	3.19912e-12
cg12605080	0.897861	8.00263	3.2749e-12
cg04253876	0.897814	8.00129	3.2966e-12
cg21081034	0.897683	7.99761	3.35735e-12
cg26456255	0.897604	7.99538	3.39464e-12
cg02718176	0.897581	7.99472	3.40572e-12
cg00399614	0.897569	7.99439	3.41119e-12
cg27624408	0.897553	7.99395	3.41871e-12
cg07078644	0.89747	7.99161	3.45863e-12
cg03197800	0.897387	7.98926	3.49901e-12
cg12610801	0.897357	7.98843	3.51351e-12
cg17575833	0.897339	7.98793	3.52221e-12
cg19395032	0.897243	7.98523	3.56955e-12
cg05544807	0.897226	7.98474	3.57825e-12
cg09786257	0.897176	7.98334	3.60319e-12
cg03703356	0.897001	7.97843	3.6917e-12
cg21165089	0.896903	7.97568	3.74241e-12
cg22926874	0.8969	7.97561	3.74366e-12
cg01660934	0.896896	7.97549	3.74581e-12
cg08524522	0.896779	7.97221	3.80716e-12
cg08718494	0.896661	7.96892	3.86969e-12
cg25800011	0.896635	7.96818	3.88394e-12
cg25592259	0.89663	7.96804	3.88664e-12
cg06838283	0.896456	7.96318	3.98108e-12
cg23648347	0.896302	7.95889	4.06661e-12
cg02026246	0.896297	7.95876	4.06922e-12
cg07060233	0.896222	7.95666	4.11168e-12
cg22221557	0.896118	7.95378	4.17071e-12
cg02472827	0.896103	7.95336	4.17925e-12
cg03246270	0.896094	7.9531	4.18471e-12
cg26571193	0.896073	7.95252	4.19665e-12
cg03127104	0.896041	7.95163	4.21525e-12
cg27647370	0.895924	7.94837	4.28362e-12
cg01410314	0.895862	7.94667	4.31986e-12
cg00522048	0.895849	7.94629	4.32795e-12
cg13452228	0.895836	7.94596	4.33514e-12
cg01123353	0.895699	7.94214	4.41767e-12
cg00804517	0.895692	7.94195	4.42194e-12
cg05301866	0.895591	7.93916	4.48314e-12
cg07192997	0.895511	7.93695	4.53247e-12
cg17707775	0.895501	7.93666	4.53888e-12
cg26179497	0.8955	7.93664	4.53936e-12
cg06759518	0.895358	7.93272	4.6282e-12
cg19190699	0.895266	7.93018	4.68666e-12
cg17049621	0.895244	7.92957	4.70089e-12
cg24393861	0.895232	7.92925	4.70835e-12
cg14935627	0.895219	7.92887	4.71715e-12
cg07569385	0.895168	7.92748	4.74968e-12
cg02372435	0.89516	7.92726	4.75469e-12
cg10201685	0.895118	7.92609	4.78245e-12
cg13716143	0.895072	7.92484	4.812e-12
cg01413404	0.895037	7.92387	4.83519e-12
cg04828068	0.894981	7.92232	4.87232e-12
cg22034047	0.894973	7.92211	4.87722e-12
cg13448398	0.894969	7.92199	4.88023e-12
cg01557798	0.894908	7.92031	4.92082e-12
cg12542933	0.894782	7.91686	5.0055e-12
cg01859616	0.894767	7.91644	5.01588e-12
cg23059505	0.894764	7.91636	5.01782e-12
cg00037013	0.894724	7.91525	5.04549e-12
cg20294304	0.89472	7.91515	5.04781e-12
cg10519140	0.8947	7.91459	5.06179e-12
cg05765580	0.894631	7.91269	5.10948e-12
cg14180004	0.89463	7.91266	5.11021e-12
cg14947965	0.894611	7.91215	5.12308e-12
cg16181396	0.894594	7.91169	5.13474e-12
cg22551751	0.894547	7.91041	5.16734e-12
cg27621129	0.894524	7.90977	5.18381e-12
cg24930618	0.89444	7.90748	5.24281e-12
cg08784702	0.894434	7.9073	5.24741e-12
cg18446045	0.894404	7.90648	5.26862e-12
cg07591278	0.894351	7.90503	5.30648e-12
cg00085013	0.894304	7.90375	5.34006e-12
cg03379552	0.894254	7.90238	5.37647e-12
cg03523785	0.894242	7.90206	5.3849e-12
cg21204870	0.894228	7.90167	5.39514e-12
cg14369455	0.894227	7.90164	5.39616e-12
cg27413290	0.894185	7.90048	5.42688e-12
cg02470874	0.894151	7.89955	5.452e-12
cg20494738	0.894061	7.89711	5.51814e-12
cg19271225	0.894005	7.89559	5.55971e-12
cg20699102	0.893879	7.89215	5.65462e-12
cg06073351	0.893833	7.89089	5.68993e-12
cg24556395	0.893766	7.88906	5.74166e-12
cg17074637	0.893749	7.88861	5.75448e-12
cg05941299	0.893725	7.88794	5.77335e-12
cg03006878	0.893629	7.88535	5.84777e-12
cg19943370	0.893589	7.88423	5.87991e-12
cg19221000	0.893532	7.88269	5.92494e-12
cg15526035	0.893459	7.88072	5.98274e-12
cg22306928	0.893425	7.87979	6.01032e-12
cg23537932	0.893408	7.87932	6.02407e-12
cg01356829	0.893389	7.87883	6.03889e-12
cg07838048	0.893376	7.87847	6.04943e-12
cg24715245	0.893358	7.87798	6.06422e-12
cg02172010	0.893324	7.87706	6.09166e-12
cg03941417	0.893312	7.87674	6.10142e-12
cg18096388	0.893292	7.87619	6.11797e-12
cg27610536	0.893274	7.8757	6.13275e-12
cg27551736	0.893272	7.87565	6.1343e-12
cg11753158	0.893239	7.87475	6.16155e-12
cg26616564	0.893237	7.8747	6.1631e-12
cg15978461	0.893237	7.87469	6.16328e-12
cg07945733	0.893201	7.87371	6.19316e-12
cg23438437	0.893195	7.87356	6.19777e-12
cg16667678	0.893181	7.87318	6.20948e-12
cg11681325	0.893165	7.87275	6.22255e-12
cg08858220	0.893089	7.87067	6.28652e-12
cg09183146	0.893073	7.87026	6.29924e-12
cg14378420	0.893045	7.86951	6.32287e-12
cg10624462	0.893025	7.86896	6.33998e-12
cg17457014	0.893001	7.8683	6.36046e-12
cg05684430	0.892998	7.86823	6.36259e-12
cg18041845	0.892972	7.86752	6.38514e-12
cg07476673	0.892946	7.86681	6.40752e-12
cg04529938	0.892899	7.86555	6.44745e-12
cg01308419	0.892767	7.86198	6.56165e-12
cg25148589	0.892745	7.8614	6.58045e-12
cg11102484	0.892715	7.86059	6.60677e-12
cg02256384	0.89271	7.86045	6.61156e-12
cg08424317	0.892704	7.86027	6.61723e-12
cg20848921	0.892685	7.85977	6.63374e-12
cg06709009	0.892669	7.85934	6.64767e-12
cg00688311	0.892663	7.85918	6.65282e-12
cg14002772	0.892662	7.85916	6.65363e-12
cg21672040	0.892618	7.85795	6.69327e-12
cg15229943	0.892599	7.85745	6.71003e-12
cg04775302	0.892528	7.85555	6.7732e-12
cg26645084	0.892479	7.85422	6.81754e-12
cg10150813	0.892474	7.85409	6.8221e-12
cg16856920	0.89241	7.85238	6.87979e-12
cg08395640	0.892396	7.85199	6.89298e-12
cg13890949	0.892377	7.85148	6.91036e-12
cg08788055	0.892256	7.84822	7.02207e-12
cg06182923	0.892251	7.8481	7.02609e-12
cg13089504	0.892221	7.84728	7.05475e-12
cg27384695	0.892218	7.84721	7.05706e-12
cg15785868	0.892109	7.84428	7.15964e-12
cg06942701	0.892031	7.84219	7.2337e-12
cg01447828	0.891968	7.84049	7.29471e-12
cg01151995	0.891941	7.83978	7.32026e-12
cg12991385	0.891876	7.83804	7.38298e-12
cg21932360	0.891873	7.83796	7.38586e-12
cg20515389	0.891866	7.83776	7.39314e-12
cg01644850	0.891851	7.83737	7.40738e-12
cg07008193	0.891761	7.83496	7.49585e-12
cg20119148	0.891752	7.83471	7.50524e-12
cg27110277	0.891674	7.83263	7.58246e-12
cg03431524	0.891667	7.83243	7.58969e-12
cg08462055	0.891661	7.83229	7.59519e-12
cg00855990	0.891631	7.83148	7.62559e-12
cg08991330	0.89163	7.83146	7.62636e-12
cg12374841	0.891585	7.83025	7.67166e-12
cg01480180	0.891524	7.82862	7.73343e-12
cg09099868	0.891517	7.82844	7.74021e-12
cg02328239	0.891459	7.82688	7.80003e-12
cg27166734	0.891451	7.82668	7.80778e-12
cg09436713	0.891448	7.8266	7.81093e-12
cg09890930	0.891439	7.82636	7.81997e-12
cg02725654	0.891311	7.82293	7.95317e-12
cg01309511	0.891194	7.81982	8.07581e-12
cg08873673	0.891172	7.81925	8.09831e-12
cg12393795	0.891156	7.81881	8.11598e-12
cg20035032	0.891137	7.81831	8.13596e-12
cg02495823	0.891132	7.81817	8.14157e-12
cg14955259	0.891122	7.81791	8.15197e-12
cg10489894	0.8911	7.81732	8.17588e-12
cg26074326	0.891053	7.81609	8.22546e-12
cg03468072	0.891022	7.81526	8.259e-12
cg20690125	0.89098	7.81413	8.30491e-12
cg06493994	0.890974	7.81399	8.31083e-12
cg12374021	0.890969	7.81384	8.31698e-12
cg02838492	0.890943	7.81315	8.34521e-12
cg19127138	0.890927	7.81274	8.36209e-12
cg12765064	0.890897	7.81194	8.39497e-12
cg05740045	0.890897	7.81193	8.39541e-12
cg04775890	0.890844	7.81053	8.45363e-12
cg07743805	0.890776	7.80872	8.52889e-12
cg18775470	0.890752	7.80808	8.55576e-12
cg17243289	0.890748	7.80799	8.55967e-12
cg14232082	0.890725	7.80736	8.58644e-12
cg25449440	0.890615	7.80447	8.70933e-12
cg07904441	0.890606	7.80422	8.71996e-12
cg14263222	0.890606	7.80422	8.72001e-12
cg12095600	0.890558	7.80294	8.77479e-12
cg22893504	0.890541	7.80251	8.79369e-12
cg15811461	0.890524	7.80204	8.81401e-12
cg24724664	0.890517	7.80186	8.82155e-12
cg24652273	0.89051	7.80167	8.83e-12
cg13822849	0.890425	7.79942	8.92822e-12
cg25717214	0.890401	7.7988	8.95526e-12
cg05190285	0.890364	7.7978	8.99944e-12
cg08834902	0.890338	7.79712	9.02959e-12
cg08694699	0.890289	7.79583	9.08703e-12
cg16301924	0.890277	7.79551	9.10149e-12
cg22914344	0.890221	7.79403	9.16782e-12
cg14667799	0.890203	7.79356	9.18913e-12
cg08619722	0.890174	7.79279	9.22381e-12
cg18916423	0.890169	7.79265	9.23014e-12
cg20531550	0.890163	7.7925	9.23697e-12
cg04521867	0.890142	7.79195	9.26222e-12
cg26568397	0.890142	7.79194	9.26246e-12
cg00953720	0.89012	7.79136	9.28887e-12
cg09203966	0.890119	7.79135	9.28959e-12
cg13122144	0.890091	7.79062	9.32288e-12
cg08290527	0.890077	7.79023	9.34079e-12
cg27165600	0.890001	7.78824	9.43246e-12
cg18910874	0.889964	7.78725	9.47824e-12
cg24781079	0.88995	7.78689	9.49505e-12
cg27296413	0.889752	7.78169	9.74106e-12
cg27178191	0.889702	7.78037	9.80417e-12
cg22167267	0.88969	7.78007	9.81904e-12
cg27217214	0.889672	7.77958	9.84262e-12
cg00554812	0.889668	7.77948	9.84719e-12
cg08260875	0.889661	7.7793	9.85591e-12
cg08241330	0.889576	7.77705	9.96562e-12
cg07587639	0.889556	7.77654	9.9906e-12
cg08520746	0.88955	7.77638	9.99856e-12
cg04712174	0.889542	7.77616	1.00091e-11
cg09690040	0.889536	7.77602	1.0016e-11
cg11976294	0.889513	7.7754	1.00466e-11
cg13572592	0.889502	7.77511	1.00612e-11
cg16057598	0.889499	7.77504	1.00647e-11
cg09793883	0.889467	7.77419	1.01065e-11
cg07806342	0.889463	7.7741	1.0111e-11
cg25038082	0.889446	7.77365	1.01335e-11
cg11945824	0.889422	7.77302	1.01649e-11
cg17516330	0.889418	7.77292	1.01696e-11
cg06737494	0.889301	7.76985	1.03244e-11
cg02283487	0.889272	7.7691	1.03623e-11
cg04585452	0.889258	7.76873	1.03814e-11
cg07744399	0.889254	7.76862	1.03867e-11
cg03340174	0.889244	7.76835	1.04006e-11
cg24024528	0.889169	7.76639	1.05013e-11
cg00896370	0.889164	7.76626	1.0508e-11
cg18503031	0.889087	7.76425	1.06123e-11
cg16547027	0.889053	7.76337	1.0658e-11
cg25726080	0.889032	7.7628	1.06879e-11
cg18384674	0.888897	7.75929	1.08738e-11
cg04606779	0.888897	7.75928	1.08744e-11
cg02295872	0.88889	7.75912	1.0883e-11
cg06615892	0.888886	7.759	1.08889e-11
cg22950598	0.888882	7.75889	1.0895e-11
cg04592958	0.88886	7.75831	1.09261e-11
cg23532322	0.888807	7.75694	1.1e-11
cg27000590	0.888793	7.75657	1.102e-11
cg20506944	0.888758	7.75565	1.10698e-11
cg18671037	0.888719	7.75466	1.11237e-11
cg05351583	0.888671	7.75339	1.11933e-11
cg10124440	0.888546	7.75015	1.13725e-11
cg05090355	0.888531	7.74975	1.13946e-11
cg16574871	0.888418	7.74681	1.15602e-11
cg17210004	0.888418	7.7468	1.15611e-11
cg15563081	0.888414	7.74672	1.15656e-11
cg23193190	0.888381	7.74585	1.16147e-11
cg15022039	0.888321	7.74428	1.17049e-11
cg22866579	0.888298	7.74369	1.17385e-11
cg24115835	0.888284	7.74334	1.1759e-11
cg06389706	0.88826	7.74272	1.17949e-11
cg16070053	0.888242	7.74224	1.18224e-11
cg27015680	0.88821	7.7414	1.18713e-11
cg14492049	0.888121	7.73911	1.20053e-11
cg21746109	0.888071	7.73781	1.20822e-11
cg18443359	0.888048	7.73721	1.21177e-11
cg02892772	0.888047	7.73718	1.21196e-11
cg01781018	0.888012	7.73628	1.21734e-11
cg25529477	0.888002	7.73601	1.21893e-11
cg25412310	0.887973	7.73527	1.22334e-11
cg23859051	0.88795	7.73466	1.22705e-11
cg02852327	0.887947	7.73459	1.22747e-11
cg09297903	0.887869	7.73257	1.23967e-11
cg12551317	0.88786	7.73234	1.24109e-11
cg01148127	0.887851	7.73211	1.24248e-11
cg16260696	0.88774	7.72924	1.26004e-11
cg01900181	0.887717	7.72865	1.26371e-11
cg16102262	0.887672	7.72748	1.271e-11
cg10132867	0.887662	7.72723	1.27257e-11
cg11558106	0.887569	7.72481	1.28772e-11
cg12293791	0.887527	7.72374	1.2945e-11
cg27234090	0.887496	7.72294	1.29962e-11
cg11528594	0.887479	7.72249	1.30248e-11
cg20796873	0.887438	7.72145	1.3091e-11
cg07392319	0.887434	7.72133	1.30991e-11
cg03781727	0.887391	7.72023	1.31697e-11
cg00055679	0.887391	7.72022	1.31705e-11
cg13415073	0.887381	7.71997	1.31866e-11
cg16362030	0.887343	7.71899	1.32501e-11
cg22043272	0.887324	7.7185	1.32815e-11
cg08331596	0.88727	7.71712	1.33717e-11
cg20806427	0.887225	7.71595	1.34488e-11
cg08887742	0.887221	7.71585	1.34557e-11
cg23771366	0.887218	7.71577	1.34608e-11
cg16117554	0.887205	7.71544	1.34825e-11
cg01184676	0.887153	7.7141	1.35712e-11
cg23167456	0.887142	7.71381	1.35903e-11
cg24760425	0.88708	7.71222	1.36969e-11
cg12055515	0.887042	7.71126	1.37614e-11
cg14565151	0.887014	7.71054	1.38103e-11
cg17091893	0.886998	7.71012	1.38382e-11
cg04488758	0.886976	7.70956	1.38768e-11
cg22237988	0.886973	7.70947	1.38826e-11
cg27452922	0.886953	7.70897	1.3917e-11
cg26215389	0.886929	7.70834	1.39596e-11
cg04082016	0.88689	7.70734	1.40281e-11
cg26346562	0.886838	7.70601	1.41202e-11
cg05678498	0.886793	7.70485	1.42007e-11
cg01740146	0.886792	7.70483	1.42017e-11
cg14850784	0.886759	7.70397	1.42615e-11
cg17184538	0.886709	7.7027	1.43505e-11
cg15533046	0.88665	7.7012	1.44562e-11
cg09802656	0.886596	7.69981	1.45554e-11
cg17866732	0.886525	7.69799	1.46852e-11
cg06565868	0.886458	7.69627	1.48095e-11
cg14520423	0.88645	7.69608	1.48238e-11
cg10553088	0.886443	7.69589	1.48371e-11
cg25506432	0.886374	7.69412	1.49661e-11
cg09982773	0.88636	7.69377	1.49918e-11
cg16043138	0.886351	7.69354	1.50092e-11
cg15413738	0.886336	7.69317	1.50364e-11
cg13246339	0.886318	7.69269	1.50716e-11
cg12088259	0.886299	7.69222	1.51064e-11
cg05457903	0.886227	7.69037	1.52437e-11
cg21995961	0.886195	7.68955	1.53048e-11
cg10994214	0.886188	7.68939	1.53172e-11
cg27616541	0.88612	7.68764	1.5449e-11
cg09452027	0.886119	7.68762	1.54506e-11
cg17901169	0.886118	7.68759	1.54522e-11
cg14453484	0.886095	7.68702	1.54959e-11
cg14606429	0.886058	7.68606	1.55687e-11
cg05037556	0.885981	7.6841	1.57188e-11
cg13376720	0.885973	7.68391	1.57335e-11
cg07132622	0.885969	7.68379	1.57429e-11
cg22397308	0.885961	7.6836	1.57575e-11
cg09973405	0.885897	7.68197	1.58836e-11
cg03994721	0.885869	7.68126	1.59385e-11
cg21908673	0.885868	7.68122	1.59419e-11
cg18526607	0.885867	7.68119	1.59442e-11
cg20821276	0.885848	7.68073	1.59803e-11
cg19569686	0.88583	7.68025	1.60176e-11
cg12175862	0.885816	7.67991	1.60447e-11
cg06808571	0.885781	7.67901	1.6115e-11
cg17656474	0.885765	7.67861	1.61469e-11
cg22063022	0.885727	7.67763	1.62243e-11
cg20067049	0.885723	7.67753	1.62324e-11
cg26834993	0.885722	7.6775	1.62344e-11
cg12593812	0.885684	7.67656	1.63097e-11
cg13872030	0.885595	7.67428	1.64927e-11
cg11875994	0.885592	7.67421	1.64982e-11
cg20682981	0.885576	7.67381	1.65304e-11
cg09809434	0.885551	7.67318	1.65815e-11
cg13204181	0.885499	7.67185	1.66896e-11
cg07621046	0.88544	7.67035	1.68124e-11
cg12209958	0.885409	7.66957	1.68767e-11
cg09342206	0.885401	7.66937	1.68935e-11
cg09684846	0.885401	7.66936	1.68941e-11
cg18447962	0.885396	7.66924	1.69041e-11
cg21863110	0.885395	7.66922	1.69054e-11
cg07492924	0.885363	7.66841	1.69727e-11
cg24523120	0.885336	7.66772	1.70302e-11
cg11152302	0.885327	7.6675	1.70485e-11
cg02941008	0.885257	7.66572	1.71974e-11
cg07505964	0.885234	7.66514	1.72459e-11
cg03199243	0.885228	7.66498	1.72602e-11
cg23854009	0.885207	7.66446	1.73034e-11
cg05757789	0.885202	7.66432	1.73156e-11
cg17337938	0.885168	7.66345	1.73891e-11
cg19697382	0.88515	7.66301	1.74266e-11
cg06416895	0.885126	7.66241	1.74784e-11
cg21436342	0.885115	7.66213	1.75021e-11
cg25268605	0.885069	7.66095	1.76031e-11
cg13543854	0.885066	7.66088	1.76097e-11
cg05884870	0.885051	7.66052	1.76407e-11
cg20718319	0.885037	7.66015	1.76719e-11
cg10963047	0.884997	7.65914	1.77598e-11
cg12905710	0.884986	7.65887	1.7783e-11
cg09871057	0.884948	7.65791	1.7867e-11
cg23792435	0.884882	7.65624	1.80138e-11
cg05752133	0.884854	7.65553	1.80759e-11
cg19516404	0.884833	7.65501	1.81224e-11
cg12905119	0.884824	7.65478	1.81424e-11
cg08058160	0.884813	7.65449	1.81677e-11
cg25311162	0.884787	7.65383	1.82265e-11
cg21788281	0.88477	7.6534	1.82649e-11
cg24102702	0.884729	7.65239	1.83558e-11
cg11236795	0.884693	7.65147	1.84385e-11
cg02141929	0.88465	7.65038	1.85363e-11
cg21173127	0.884611	7.64939	1.86263e-11
cg10141804	0.884608	7.64933	1.86321e-11
cg00135888	0.884607	7.6493	1.86349e-11
cg08852765	0.884599	7.6491	1.86534e-11
cg00073181	0.884596	7.64903	1.86592e-11
cg06186202	0.884595	7.64899	1.86627e-11
cg15197679	0.884524	7.6472	1.88266e-11
cg07919760	0.884514	7.64696	1.88495e-11
cg27220312	0.884504	7.64672	1.88715e-11
cg00959431	0.884503	7.64669	1.88738e-11
cg07166707	0.884502	7.64667	1.88759e-11
cg25722073	0.884495	7.64649	1.88921e-11
cg23538400	0.884463	7.64567	1.8968e-11
cg05304851	0.884456	7.64551	1.89831e-11
cg08434071	0.88439	7.64383	1.91393e-11
cg20073893	0.88437	7.64335	1.91844e-11
cg09119805	0.884281	7.6411	1.93968e-11
cg25103185	0.884268	7.64077	1.9428e-11
cg24332570	0.884261	7.6406	1.94438e-11
cg14433153	0.884254	7.64043	1.946e-11
cg20228337	0.884236	7.63998	1.9503e-11
cg11844856	0.884236	7.63996	1.95046e-11
cg27576900	0.884226	7.63971	1.95284e-11
cg26471058	0.884219	7.63954	1.95447e-11
cg09958483	0.884196	7.63897	1.95993e-11
cg27423469	0.884161	7.63809	1.96841e-11
cg02612943	0.884154	7.63793	1.96994e-11
cg19214300	0.884124	7.63717	1.97724e-11
cg19801553	0.884017	7.63449	2.00328e-11
cg12334488	0.883976	7.63345	2.01348e-11
cg15884139	0.883947	7.63273	2.02058e-11
cg02284278	0.883901	7.63158	2.03197e-11
cg19127638	0.883874	7.6309	2.03874e-11
cg18159289	0.883753	7.62786	2.06922e-11
cg19234198	0.883719	7.62701	2.07782e-11
cg26575057	0.883713	7.62688	2.07912e-11
cg22858288	0.883711	7.62682	2.07978e-11
cg04462567	0.883681	7.62606	2.08748e-11
cg04375036	0.883675	7.62591	2.08897e-11
cg21090075	0.883668	7.62574	2.09071e-11
cg04285855	0.883664	7.62563	2.09183e-11
cg02061700	0.883644	7.62514	2.09692e-11
cg07727856	0.883633	7.62488	2.09958e-11
cg27163061	0.883632	7.62486	2.09979e-11
cg12204737	0.883622	7.62459	2.10253e-11
cg08878865	0.88362	7.62455	2.1029e-11
cg11944284	0.883617	7.62446	2.10381e-11
cg01712924	0.883608	7.62424	2.1061e-11
cg23711701	0.883585	7.62366	2.11209e-11
cg18082714	0.883555	7.62293	2.11966e-11
cg21764358	0.883515	7.62191	2.13017e-11
cg07078324	0.883502	7.62159	2.13352e-11
cg19188436	0.883495	7.62141	2.13535e-11
cg07184986	0.883481	7.62107	2.13893e-11
cg22949256	0.883471	7.62082	2.14159e-11
cg10271058	0.883465	7.62067	2.14318e-11
cg25291978	0.883437	7.61996	2.15052e-11
cg24369989	0.883436	7.61995	2.15072e-11
cg08637691	0.883375	7.61843	2.16666e-11
cg05917988	0.883372	7.61835	2.16753e-11
cg11293699	0.883356	7.61795	2.17175e-11
cg10934129	0.883353	7.61788	2.17253e-11
cg13278496	0.883333	7.61738	2.17777e-11
cg06177255	0.883331	7.61734	2.17825e-11
cg18774692	0.883317	7.61698	2.1821e-11
cg17595688	0.883311	7.61684	2.1836e-11
cg10079300	0.883297	7.6165	2.18723e-11
cg04834789	0.883285	7.61618	2.19062e-11
cg03172098	0.88325	7.61532	2.19986e-11
cg11887214	0.883122	7.61213	2.23429e-11
cg18878210	0.883119	7.61205	2.23524e-11
cg01701630	0.883102	7.61162	2.23986e-11
cg12352399	0.883055	7.61047	2.25253e-11
cg25899829	0.88305	7.61035	2.25386e-11
cg01036503	0.883042	7.61013	2.25622e-11
cg04627501	0.883013	7.60942	2.26405e-11
cg25127214	0.882982	7.60864	2.27272e-11
cg16482175	0.882933	7.60742	2.28626e-11
cg02791829	0.882922	7.60715	2.28922e-11
cg05261349	0.882921	7.60713	2.28949e-11
cg19481686	0.88291	7.60686	2.29247e-11
cg17453767	0.882884	7.60621	2.29981e-11
cg00336700	0.882884	7.6062	2.29993e-11
cg16312900	0.882879	7.60609	2.30119e-11
cg25836915	0.88285	7.60536	2.30935e-11
cg02567157	0.882814	7.60448	2.31926e-11
cg25852978	0.882812	7.60443	2.31985e-11
cg02595823	0.882757	7.60304	2.33558e-11
cg01477861	0.8827	7.60164	2.35162e-11
cg06140312	0.882697	7.60156	2.35257e-11
cg00134645	0.882623	7.59974	2.37352e-11
cg15032098	0.882611	7.59943	2.37711e-11
cg08683249	0.882585	7.5988	2.38441e-11
cg24075549	0.882574	7.59852	2.38769e-11
cg21494776	0.882502	7.59673	2.40863e-11
cg04234260	0.88249	7.59645	2.41192e-11
cg05995525	0.882434	7.59506	2.4283e-11
cg05453820	0.882414	7.59455	2.43432e-11
cg08018825	0.882414	7.59455	2.43437e-11
cg15648239	0.882405	7.59433	2.43693e-11
cg08748913	0.882402	7.59427	2.43766e-11
cg02333706	0.88238	7.59373	2.44417e-11
cg09799930	0.882374	7.59357	2.44604e-11
cg12553908	0.882358	7.59318	2.45068e-11
cg00083937	0.882353	7.59304	2.45233e-11
cg07238401	0.882348	7.59291	2.45385e-11
cg12238761	0.882341	7.59274	2.4559e-11
cg00696269	0.88233	7.59248	2.45903e-11
cg07517370	0.88229	7.5915	2.47086e-11
cg01177854	0.882272	7.59105	2.47621e-11
cg22123308	0.882261	7.59079	2.47944e-11
cg05965414	0.882254	7.5906	2.4817e-11
cg04090392	0.882244	7.59035	2.48466e-11
cg18316283	0.882234	7.59011	2.48768e-11
cg20158050	0.882209	7.5895	2.49502e-11
cg21182196	0.882131	7.58756	2.51879e-11
cg19379721	0.882113	7.58711	2.52424e-11
cg08402365	0.882097	7.58672	2.52902e-11
cg07893949	0.882086	7.58645	2.53236e-11
cg16214053	0.882039	7.5853	2.54667e-11
cg04630292	0.882032	7.58512	2.54891e-11
cg24056567	0.881998	7.58428	2.55932e-11
cg21802919	0.881984	7.58394	2.56353e-11
cg24712290	0.881984	7.58394	2.56356e-11
cg10729426	0.881977	7.58375	2.56588e-11
cg20725868	0.881975	7.5837	2.56655e-11
cg25611087	0.881972	7.58365	2.56725e-11
cg18468088	0.881955	7.58323	2.57244e-11
cg10553204	0.881939	7.58282	2.57757e-11
cg14749417	0.881921	7.58238	2.58313e-11
cg20015298	0.881919	7.58233	2.58373e-11
cg01298304	0.881866	7.58102	2.60028e-11
cg08958945	0.881807	7.57957	2.61869e-11
cg12630714	0.881802	7.57944	2.62035e-11
cg17533725	0.881788	7.57911	2.62466e-11
cg20272813	0.881749	7.57815	2.63694e-11
cg27067781	0.881749	7.57815	2.63697e-11
cg22762813	0.881715	7.5773	2.64787e-11
cg20510423	0.8817	7.57694	2.65249e-11
cg02356435	0.881696	7.57685	2.65372e-11
cg26861732	0.881677	7.57638	2.65976e-11
cg21314058	0.881669	7.57617	2.66246e-11
cg19074962	0.881649	7.57568	2.66879e-11
cg21007509	0.881643	7.57553	2.67085e-11
cg13759172	0.881598	7.57444	2.68507e-11
cg02449166	0.881596	7.57439	2.68567e-11
cg10415767	0.881583	7.57405	2.6901e-11
cg19393047	0.88156	7.57348	2.69754e-11
cg09115116	0.881545	7.57313	2.70222e-11
cg09033997	0.881519	7.57248	2.71074e-11
cg21923619	0.881501	7.57205	2.71646e-11
cg12233692	0.881429	7.57028	2.74001e-11
cg25819026	0.881421	7.57009	2.74256e-11
cg10935662	0.88142	7.57007	2.74281e-11
cg09004691	0.881418	7.57002	2.74345e-11
cg06112560	0.881407	7.56975	2.74708e-11
cg16663424	0.881406	7.5697	2.7477e-11
cg20956278	0.881397	7.56948	2.75066e-11
cg05954280	0.881394	7.56941	2.75162e-11
cg26460720	0.881384	7.56917	2.7548e-11
cg07590929	0.881378	7.56902	2.75684e-11
cg16026813	0.881363	7.56865	2.76183e-11
cg08808904	0.881358	7.56855	2.7632e-11
cg21863946	0.881357	7.56851	2.76375e-11
cg07580128	0.881327	7.56777	2.77364e-11
cg26681772	0.881301	7.56714	2.78223e-11
cg23495581	0.881292	7.56691	2.78526e-11
cg04255276	0.881251	7.56591	2.79893e-11
cg12491594	0.881187	7.56435	2.82022e-11
cg25533693	0.88117	7.56392	2.82622e-11
cg16581738	0.881108	7.56241	2.84701e-11
cg14442890	0.881107	7.56237	2.84756e-11
cg05452645	0.88109	7.56197	2.85313e-11
cg24494885	0.881082	7.56177	2.85588e-11
cg20800022	0.881079	7.56169	2.85699e-11
cg01065003	0.881068	7.56144	2.86056e-11
cg24857809	0.881047	7.56092	2.86769e-11
cg00317925	0.881004	7.55986	2.88259e-11
cg01474544	0.880995	7.55963	2.88579e-11
cg13487575	0.88096	7.55878	2.89784e-11
cg26058474	0.880958	7.55875	2.89824e-11
cg19423978	0.880945	7.55841	2.90303e-11
cg23579508	0.880904	7.55741	2.91716e-11
cg14678550	0.880865	7.55645	2.93079e-11
cg09602795	0.880859	7.5563	2.93291e-11
cg13809236	0.880821	7.55539	2.94601e-11
cg03178798	0.88078	7.55439	2.96032e-11
cg14177289	0.880713	7.55274	2.98423e-11
cg09565002	0.880657	7.55137	3.00419e-11
cg11915525	0.880643	7.55103	3.00919e-11
cg08298207	0.880627	7.55064	3.01485e-11
cg01020368	0.880614	7.55033	3.01939e-11
cg14531665	0.880613	7.5503	3.01985e-11
cg06759971	0.880602	7.55004	3.02367e-11
cg26404745	0.880602	7.55004	3.02374e-11
cg07363657	0.880558	7.54896	3.0397e-11
cg00601711	0.88054	7.54852	3.04616e-11
cg15310910	0.880532	7.54834	3.04877e-11
cg26096304	0.880473	7.54689	3.07043e-11
cg24648163	0.88041	7.54537	3.09326e-11
cg19060970	0.88041	7.54535	3.09351e-11
cg10417373	0.880407	7.54529	3.09438e-11
cg04466022	0.880406	7.54526	3.0948e-11
cg09367901	0.880365	7.54427	3.10977e-11
cg08792053	0.880344	7.54374	3.11781e-11
cg13049157	0.88034	7.54365	3.11914e-11
cg01023808	0.880334	7.54352	3.12121e-11
cg04219726	0.880321	7.54319	3.12612e-11
cg07869676	0.880314	7.54303	3.12866e-11
cg10747815	0.880294	7.54254	3.13616e-11
cg10280963	0.880293	7.54251	3.13659e-11
cg10533624	0.880262	7.54176	3.14807e-11
cg07624815	0.880238	7.54116	3.15714e-11
cg12854020	0.880217	7.54066	3.16492e-11
cg02558677	0.880092	7.53763	3.21192e-11
cg19798042	0.880082	7.53737	3.21592e-11
cg19513232	0.880071	7.53711	3.22001e-11
cg13920460	0.880065	7.53698	3.22209e-11
cg27097143	0.880062	7.5369	3.22326e-11
cg20367712	0.880059	7.53682	3.22464e-11
cg20387429	0.880056	7.53674	3.2258e-11
cg23659998	0.879995	7.53527	3.24892e-11
cg19517774	0.879994	7.53523	3.24955e-11
cg26592319	0.879991	7.53517	3.2506e-11
cg21500300	0.87999	7.53514	3.25099e-11
cg24862514	0.879976	7.53482	3.25609e-11
cg09011576	0.879954	7.53427	3.26481e-11
cg20587396	0.879952	7.53423	3.26547e-11
cg04212842	0.879845	7.53164	3.3069e-11
cg15001747	0.879818	7.53098	3.31748e-11
cg04237997	0.879812	7.53083	3.31985e-11
cg18770579	0.879809	7.53076	3.32101e-11
cg07929341	0.879802	7.53059	3.32372e-11
cg09788949	0.879767	7.52975	3.33735e-11
cg18857784	0.879742	7.52914	3.34726e-11
cg06923861	0.879729	7.52882	3.35255e-11
cg01413268	0.879726	7.52876	3.35351e-11
cg00314427	0.879716	7.5285	3.35771e-11
cg18767058	0.879698	7.52807	3.36466e-11
cg02703404	0.879692	7.52792	3.36714e-11
cg01977863	0.879667	7.52732	3.37699e-11
cg19305424	0.879659	7.52713	3.38013e-11
cg07888931	0.879649	7.52687	3.38434e-11
cg02629070	0.879629	7.52639	3.39228e-11
cg07312240	0.879623	7.52626	3.3945e-11
cg12390939	0.879546	7.52438	3.42564e-11
cg11314607	0.879508	7.52348	3.44072e-11
cg27585939	0.879489	7.523	3.4487e-11
cg07279070	0.879482	7.52283	3.4515e-11
cg16797002	0.879454	7.52216	3.46284e-11
cg03482682	0.879437	7.52175	3.46964e-11
cg14959908	0.879433	7.52166	3.4712e-11
cg16590190	0.879432	7.52162	3.47186e-11
cg05683023	0.879432	7.52162	3.47191e-11
cg19561837	0.87943	7.52158	3.4725e-11
cg19922871	0.879424	7.52145	3.47477e-11
cg00631856	0.87942	7.52133	3.47671e-11
cg18147215	0.879419	7.52131	3.47706e-11
cg16663209	0.879399	7.52083	3.48531e-11
cg03342963	0.879389	7.52059	3.48924e-11
cg14390580	0.879374	7.52023	3.49538e-11
cg11599864	0.879371	7.52016	3.49668e-11
cg16824584	0.879333	7.51924	3.51236e-11
cg16232397	0.879332	7.51922	3.51266e-11
cg20690695	0.879313	7.51876	3.52043e-11
cg00292107	0.87928	7.51796	3.53416e-11
cg08353973	0.879251	7.51726	3.54616e-11
cg26297005	0.879244	7.51709	3.54917e-11
cg09214229	0.879224	7.5166	3.55768e-11
cg15783144	0.879174	7.51539	3.57853e-11
cg00793186	0.879159	7.51504	3.58463e-11
cg13609497	0.87911	7.51385	3.60548e-11
cg19965644	0.879098	7.51356	3.61055e-11
cg20783780	0.879092	7.51342	3.61302e-11
cg02356608	0.879081	7.51316	3.61752e-11
cg27320191	0.879075	7.51301	3.62028e-11
cg07817681	0.879057	7.51257	3.62795e-11
cg17602126	0.879057	7.51257	3.62797e-11
cg24903144	0.879041	7.5122	3.63453e-11
cg07152520	0.879025	7.5118	3.64151e-11
cg04286194	0.879015	7.51157	3.64557e-11
cg00122628	0.878998	7.51115	3.65302e-11
cg21453422	0.878991	7.51099	3.65595e-11
cg01193064	0.878982	7.51077	3.65976e-11
cg21430680	0.87896	7.51025	3.66905e-11
cg09328789	0.878955	7.51013	3.67129e-11
cg03429431	0.87895	7.51001	3.67338e-11
cg04843968	0.878928	7.50948	3.68281e-11
cg13372862	0.878913	7.5091	3.6896e-11
cg09624381	0.878911	7.50906	3.69036e-11
cg23740610	0.878896	7.5087	3.69683e-11
cg11967492	0.878869	7.50806	3.70833e-11
cg27359085	0.878865	7.50795	3.71039e-11
cg11134246	0.878857	7.50776	3.71378e-11
cg19267205	0.878821	7.5069	3.72933e-11
cg19359099	0.87881	7.50664	3.73408e-11
cg00852414	0.878808	7.50659	3.73491e-11
cg24851818	0.878777	7.50584	3.74858e-11
cg00094412	0.878767	7.50559	3.75301e-11
cg11502388	0.878766	7.50558	3.75333e-11
cg18165914	0.878723	7.50455	3.77214e-11
cg18028379	0.878709	7.5042	3.77845e-11
cg10017550	0.878695	7.50386	3.7847e-11
cg00069463	0.878671	7.50329	3.79517e-11
cg24688946	0.878658	7.50297	3.8011e-11
cg27569752	0.878642	7.5026	3.80792e-11
cg03162823	0.878642	7.50258	3.80831e-11
cg18374195	0.878631	7.50234	3.81279e-11
cg15416877	0.878596	7.50148	3.82873e-11
cg05725689	0.878572	7.5009	3.83947e-11
cg07409292	0.878569	7.50085	3.84051e-11
cg24975254	0.878517	7.49958	3.86419e-11
cg05599986	0.878483	7.49878	3.87933e-11
cg20087585	0.878483	7.49877	3.87951e-11
cg04994288	0.878475	7.49859	3.88278e-11
cg20108357	0.878431	7.49753	3.9029e-11
cg11360546	0.878393	7.49661	3.92042e-11
cg01627475	0.878386	7.49644	3.92353e-11
cg27638615	0.878382	7.49635	3.92524e-11
cg09706021	0.878363	7.49589	3.93411e-11
cg09021647	0.878311	7.49466	3.9576e-11
cg11201401	0.878284	7.49401	3.97017e-11
cg12593511	0.878269	7.49364	3.97727e-11
cg02578648	0.878261	7.49346	3.98087e-11
cg06626847	0.878258	7.49338	3.98235e-11
cg15652687	0.878235	7.49284	3.99277e-11
cg14387256	0.878223	7.49255	3.9984e-11
cg06949629	0.878222	7.49251	3.99913e-11
cg09303645	0.878217	7.49239	4.00153e-11
cg14605877	0.878194	7.49186	4.01181e-11
cg21644740	0.878183	7.49158	4.0173e-11
cg20792736	0.878167	7.4912	4.02475e-11
cg05024939	0.878115	7.48995	4.04922e-11
cg16848072	0.878063	7.48871	4.07365e-11
cg08024896	0.878056	7.48854	4.07695e-11
cg00990740	0.878051	7.48843	4.07923e-11
cg11535638	0.87804	7.48816	4.08442e-11
cg00804745	0.878031	7.48795	4.0886e-11
cg05707492	0.878025	7.48782	4.09133e-11
cg25035376	0.878023	7.48776	4.09244e-11
cg01748892	0.877975	7.48661	4.11542e-11
cg22163045	0.877961	7.48628	4.12199e-11
cg01679475	0.877938	7.48573	4.13288e-11
cg09262978	0.877922	7.48535	4.14066e-11
cg20172503	0.877921	7.48531	4.14132e-11
cg05641348	0.877901	7.48484	4.1508e-11
cg18091465	0.877896	7.48472	4.15329e-11
cg16672637	0.877881	7.48436	4.16049e-11
cg13128117	0.877874	7.48421	4.16364e-11
cg04907084	0.877866	7.484	4.1678e-11
cg12982177	0.877859	7.48384	4.17107e-11
cg09894786	0.87783	7.48314	4.18527e-11
cg26941823	0.87782	7.4829	4.1901e-11
cg10767665	0.877816	7.48281	4.19186e-11
cg00999152	0.877815	7.4828	4.1922e-11
cg06885782	0.877814	7.48278	4.19264e-11
cg12947210	0.877801	7.48245	4.19936e-11
cg26736878	0.877788	7.48214	4.20565e-11
cg13702196	0.877753	7.4813	4.22277e-11
cg27541881	0.877746	7.48114	4.22602e-11
cg15122638	0.877744	7.4811	4.22676e-11
cg21017392	0.877741	7.48101	4.22863e-11
cg12038285	0.877736	7.48091	4.23075e-11
cg26887563	0.877726	7.48066	4.23598e-11
cg16636355	0.87772	7.48052	4.23879e-11
cg12344249	0.877693	7.47988	4.25193e-11
cg09371559	0.877685	7.47968	4.25612e-11
cg08374552	0.877678	7.47952	4.25939e-11
cg13375849	0.877675	7.47946	4.26068e-11
cg10888461	0.877673	7.47939	4.26198e-11
cg09161874	0.877646	7.47875	4.27541e-11
cg03230469	0.877607	7.47782	4.29459e-11
cg07307735	0.877567	7.47688	4.31421e-11
cg25589905	0.877541	7.47625	4.32743e-11
cg10107050	0.87754	7.47624	4.32774e-11
cg06023994	0.877531	7.47602	4.33242e-11
cg11824172	0.877531	7.476	4.33264e-11
cg21859019	0.877521	7.47579	4.33723e-11
cg03496533	0.877518	7.47571	4.3389e-11
cg09936992	0.877506	7.47543	4.34475e-11
cg05121699	0.877451	7.47412	4.37246e-11
cg16219603	0.877428	7.47357	4.38403e-11
cg12495559	0.87742	7.47338	4.38821e-11
cg23383151	0.87742	7.47336	4.38853e-11
cg06288355	0.877382	7.47247	4.40757e-11
cg17448336	0.877372	7.47224	4.41248e-11
cg08123233	0.877347	7.47163	4.42559e-11
cg16027745	0.877344	7.47157	4.42681e-11
cg11190248	0.877284	7.47013	4.45781e-11
cg18973939	0.877275	7.46992	4.46242e-11
cg20621765	0.877268	7.46976	4.46585e-11
cg25165320	0.877248	7.46927	4.47642e-11
cg03389720	0.877189	7.46789	4.5066e-11
cg18303615	0.877172	7.46748	4.5155e-11
cg00385761	0.877167	7.46736	4.51809e-11
cg26940535	0.877141	7.46675	4.53163e-11
cg26592816	0.877117	7.46616	4.5444e-11
cg03862414	0.877069	7.46504	4.56929e-11
cg26377880	0.877051	7.46461	4.57875e-11
cg08599635	0.877038	7.46429	4.5859e-11
cg00132045	0.877035	7.46423	4.58719e-11
cg18737956	0.876994	7.46324	4.60933e-11
cg27051648	0.876986	7.46305	4.61347e-11
cg01150433	0.876975	7.4628	4.61919e-11
cg17537449	0.876951	7.46223	4.63185e-11
cg02529547	0.876945	7.46209	4.63516e-11
cg08676440	0.876935	7.46184	4.64058e-11
cg23493174	0.876913	7.46132	4.65233e-11
cg02986924	0.876904	7.46111	4.65716e-11
cg03284879	0.87689	7.46079	4.66439e-11
cg07085271	0.87685	7.45984	4.68592e-11
cg18280125	0.876846	7.45974	4.68806e-11
cg23193410	0.876842	7.45965	4.6903e-11
cg01477835	0.876835	7.45949	4.69383e-11
cg06791719	0.876833	7.45944	4.69497e-11
cg14519754	0.876823	7.4592	4.70049e-11
cg24482314	0.876812	7.45893	4.70652e-11
cg04599612	0.876808	7.45883	4.70891e-11
cg09370888	0.876798	7.45861	4.71381e-11
cg17838000	0.876783	7.45825	4.72213e-11
cg07299206	0.876771	7.45795	4.72893e-11
cg22772878	0.87676	7.45771	4.73443e-11
cg17779676	0.876742	7.45729	4.74423e-11
cg27511678	0.876735	7.45711	4.74836e-11
cg07784090	0.876728	7.45694	4.75228e-11
cg07536144	0.876697	7.4562	4.76924e-11
cg07679173	0.876683	7.45588	4.77661e-11
cg15206473	0.876683	7.45588	4.77667e-11
cg23413997	0.876682	7.45585	4.77741e-11
cg07685795	0.876603	7.45398	4.82092e-11
cg26434328	0.8766	7.45392	4.82224e-11
cg14525247	0.876595	7.4538	4.825e-11
cg02313829	0.876582	7.45348	4.83247e-11
cg09926389	0.876554	7.45283	4.84788e-11
cg22395490	0.87653	7.45226	4.86114e-11
cg21745585	0.876508	7.45175	4.87336e-11
cg23024510	0.876468	7.45079	4.89607e-11
cg01286665	0.876449	7.45036	4.90621e-11
cg27213509	0.876441	7.45016	4.91091e-11
cg16974046	0.876441	7.45016	4.91105e-11
cg03117386	0.876432	7.44995	4.91591e-11
cg13197216	0.876431	7.44992	4.91672e-11
cg00247571	0.87641	7.44942	4.92866e-11
cg03635682	0.876371	7.4485	4.95067e-11
cg02758593	0.876365	7.44835	4.95414e-11
cg18050844	0.876306	7.44697	4.98736e-11
cg07961252	0.876302	7.44688	4.98969e-11
cg19371526	0.876302	7.44687	4.98993e-11
cg08757924	0.8763	7.44682	4.99098e-11
cg14948757	0.876297	7.44676	4.99245e-11
cg27575609	0.876263	7.44596	5.01199e-11
cg16705489	0.876262	7.44593	5.01272e-11
cg22356964	0.876243	7.44548	5.02363e-11
cg09308008	0.876238	7.44537	5.02628e-11
cg04552666	0.876225	7.44506	5.03387e-11
cg25961136	0.876224	7.44503	5.03448e-11
cg24788450	0.876205	7.4446	5.04504e-11
cg26617030	0.876197	7.44439	5.05016e-11
cg25453800	0.876193	7.4443	5.05225e-11
cg09584483	0.876189	7.44422	5.05431e-11
cg12301823	0.876159	7.44349	5.07216e-11
cg11246649	0.876147	7.44323	5.07864e-11
cg19428149	0.876141	7.44309	5.08216e-11
cg10513302	0.87612	7.44258	5.0946e-11
cg15095288	0.876116	7.44249	5.09678e-11
cg00561022	0.876115	7.44247	5.09746e-11
cg26851289	0.8761	7.44212	5.10596e-11
cg22705225	0.876082	7.44168	5.11676e-11
cg07230975	0.876077	7.44158	5.11936e-11
cg22111078	0.876061	7.4412	5.12878e-11
cg01849167	0.876029	7.44045	5.1474e-11
cg09076927	0.876014	7.44008	5.15666e-11
cg18977727	0.87601	7.44	5.15863e-11
cg26867637	0.876006	7.43991	5.16092e-11
cg05161215	0.876003	7.43983	5.16295e-11
cg03295710	0.875978	7.43924	5.17779e-11
cg11460397	0.875965	7.43894	5.18533e-11
cg15325982	0.87595	7.43858	5.1943e-11
cg08774790	0.875943	7.43842	5.19828e-11
cg15828537	0.875833	7.43584	5.26367e-11
cg19807521	0.875819	7.43549	5.27253e-11
cg02825765	0.875799	7.43503	5.28432e-11
cg09153256	0.875795	7.43493	5.28688e-11
cg27213146	0.875726	7.43332	5.32822e-11
cg12221623	0.875718	7.43313	5.33315e-11
cg14420424	0.875696	7.43262	5.34646e-11
cg14305907	0.87569	7.43246	5.35042e-11
cg12007105	0.875639	7.43127	5.38131e-11
cg01668279	0.875617	7.43076	5.39471e-11
cg07327405	0.875568	7.42961	5.42489e-11
cg02018902	0.87556	7.42942	5.42983e-11
cg03804255	0.87555	7.42919	5.43593e-11
cg13173809	0.875527	7.42865	5.45011e-11
cg27322103	0.87551	7.42824	5.46103e-11
cg00625303	0.875509	7.42823	5.46123e-11
cg05694921	0.87549	7.42777	5.47346e-11
cg01649017	0.875479	7.42752	5.4801e-11
cg00145253	0.875477	7.42746	5.48166e-11
cg02383785	0.875463	7.42714	5.49018e-11
cg04918708	0.875458	7.42703	5.49291e-11
cg12942782	0.875456	7.42698	5.4942e-11
cg12419052	0.875398	7.42561	5.53077e-11
cg13341668	0.875386	7.42534	5.53812e-11
cg05099537	0.87537	7.42497	5.54812e-11
cg10467747	0.875357	7.42465	5.55676e-11
cg26386385	0.875348	7.42445	5.56208e-11
cg09883979	0.875341	7.42429	5.56644e-11
cg04509429	0.875319	7.42377	5.58035e-11
cg10736139	0.875315	7.42368	5.58275e-11
cg22921619	0.875314	7.42364	5.58383e-11
cg03396922	0.875284	7.42296	5.60239e-11
cg27106513	0.875258	7.42234	5.61919e-11
cg03744043	0.875236	7.42181	5.63342e-11
cg18085683	0.875232	7.42174	5.63553e-11
cg21963854	0.875217	7.42138	5.64536e-11
cg04534320	0.875214	7.42131	5.64717e-11
cg20783223	0.875167	7.4202	5.67752e-11
cg08405119	0.875159	7.42002	5.68262e-11
cg15113351	0.875135	7.41946	5.69802e-11
cg11528519	0.875112	7.41891	5.71304e-11
cg04140525	0.875069	7.41792	5.74051e-11
cg17978548	0.875063	7.41777	5.74482e-11
cg04485482	0.875056	7.41761	5.74932e-11
cg15109150	0.875048	7.41743	5.75423e-11
cg26096034	0.875046	7.41738	5.75562e-11
cg02129147	0.874991	7.4161	5.7913e-11
cg11071479	0.874981	7.41587	5.79783e-11
cg27235148	0.874956	7.41528	5.81423e-11
cg10292855	0.874946	7.41504	5.82116e-11
cg05900440	0.874939	7.41488	5.82563e-11
cg07438888	0.874917	7.41436	5.84017e-11
cg05950943	0.874877	7.41342	5.86689e-11
cg05361273	0.874851	7.41283	5.88362e-11
cg12471836	0.874848	7.41274	5.88611e-11
cg11864574	0.874841	7.41258	5.89079e-11
cg18534396	0.874824	7.41218	5.90217e-11
cg25779645	0.874812	7.4119	5.91013e-11
cg16617372	0.874791	7.41143	5.92375e-11
cg00545674	0.874785	7.41128	5.92782e-11
cg09218398	0.874783	7.41124	5.929e-11
cg10512202	0.874776	7.41106	5.93421e-11
cg23882945	0.874765	7.41082	5.94123e-11
cg01118348	0.874762	7.41074	5.94335e-11
cg13435718	0.874735	7.41012	5.96138e-11
cg21824460	0.874729	7.40998	5.96534e-11
cg06217451	0.874705	7.40941	5.98187e-11
cg27505036	0.874663	7.40843	6.01007e-11
cg15415462	0.874662	7.40842	6.01042e-11
cg21515766	0.874658	7.40831	6.01372e-11
cg17058616	0.874651	7.40815	6.01836e-11
cg15467577	0.874634	7.40776	6.02974e-11
cg26933401	0.874621	7.40746	6.03858e-11
cg12160087	0.874606	7.40712	6.04854e-11
cg06891056	0.874587	7.40666	6.0618e-11
cg06627707	0.874575	7.40637	6.07028e-11
cg01756827	0.874549	7.40578	6.08774e-11
cg08374676	0.874523	7.40517	6.10562e-11
cg27141871	0.874505	7.40476	6.11771e-11
cg27357902	0.87449	7.4044	6.12861e-11
cg15103195	0.874483	7.40424	6.13324e-11
cg06972794	0.874448	7.40342	6.15751e-11
cg24224382	0.874431	7.40304	6.1689e-11
cg12223997	0.874411	7.40256	6.18337e-11
cg13349472	0.874382	7.40189	6.20327e-11
cg08662227	0.874328	7.40063	6.24106e-11
cg26052357	0.874324	7.40055	6.24375e-11
cg26166817	0.874321	7.40047	6.2461e-11
cg14327564	0.874284	7.39962	6.27163e-11
cg17912566	0.874276	7.39944	6.27736e-11
cg07928642	0.874258	7.399	6.29056e-11
cg22441310	0.874252	7.39888	6.29432e-11
cg05758082	0.874234	7.39845	6.30746e-11
cg13918150	0.874232	7.3984	6.30884e-11
cg07779693	0.874226	7.39826	6.31309e-11
cg16612562	0.874184	7.39729	6.34274e-11
cg15170442	0.874176	7.39711	6.34843e-11
cg00439261	0.874121	7.39583	6.38773e-11
cg13772815	0.874117	7.39573	6.39094e-11
cg02276070	0.874093	7.39517	6.40797e-11
cg14636077	0.874092	7.39515	6.40865e-11
cg12124543	0.874092	7.39515	6.4087e-11
cg09420399	0.874089	7.39509	6.41045e-11
cg01746241	0.874057	7.39435	6.43368e-11
cg04895345	0.874057	7.39434	6.43373e-11
cg07332002	0.873997	7.39295	6.47717e-11
cg01693193	0.873961	7.3921	6.50378e-11
cg21876626	0.873941	7.39164	6.51822e-11
cg00484358	0.873934	7.39149	6.52311e-11
cg18239942	0.873932	7.39144	6.52455e-11
cg19836999	0.873931	7.39142	6.52544e-11
cg25979526	0.873929	7.39138	6.52656e-11
cg21603537	0.873923	7.39123	6.53118e-11
cg04857672	0.873913	7.39099	6.53887e-11
cg10535500	0.873893	7.39054	6.55318e-11
cg07850604	0.873871	7.39002	6.56961e-11
cg00434010	0.873862	7.38981	6.57634e-11
cg18866267	0.873857	7.3897	6.5799e-11
cg20011604	0.873833	7.38915	6.59734e-11
cg12497581	0.873796	7.38829	6.62488e-11
cg27371385	0.873794	7.38825	6.62607e-11
cg15258447	0.87377	7.38768	6.64436e-11
cg11472521	0.873762	7.3875	6.65023e-11
cg14211310	0.873756	7.38737	6.65438e-11
cg17259487	0.873756	7.38735	6.6548e-11
cg05046936	0.873751	7.38726	6.65783e-11
cg00630276	0.873728	7.38671	6.67561e-11
cg15486183	0.873727	7.38669	6.67626e-11
cg07413060	0.873713	7.38637	6.68664e-11
cg11871090	0.873704	7.38616	6.69336e-11
cg02953912	0.873686	7.38575	6.70659e-11
cg16686757	0.873684	7.3857	6.7083e-11
cg17905091	0.873664	7.38523	6.72355e-11
cg19144071	0.873662	7.38519	6.72472e-11
cg20671649	0.873655	7.38503	6.72992e-11
cg20936142	0.873638	7.38463	6.74284e-11
cg21690925	0.873637	7.3846	6.74388e-11
cg26140911	0.873632	7.3845	6.74706e-11
cg17348495	0.873615	7.3841	6.76022e-11
cg21571166	0.873607	7.38392	6.76593e-11
cg09209493	0.873592	7.38356	6.77782e-11
cg21457856	0.873583	7.38335	6.78468e-11
cg06765686	0.873564	7.38292	6.79878e-11
cg19984257	0.873562	7.38287	6.80035e-11
cg01779270	0.873549	7.38257	6.81046e-11
cg22259123	0.873544	7.38246	6.81406e-11
cg24197374	0.873525	7.38203	6.82819e-11
cg14914552	0.873512	7.38171	6.83879e-11
cg16678001	0.873498	7.38139	6.84915e-11
cg23940311	0.87348	7.38099	6.86261e-11
cg11099027	0.873476	7.38088	6.86603e-11
cg03997700	0.873465	7.38064	6.8742e-11
cg09884422	0.873398	7.37908	6.9261e-11
cg17310259	0.873387	7.37883	6.93456e-11
cg15001131	0.873381	7.37869	6.93926e-11
cg12490835	0.873376	7.37857	6.94334e-11
cg25528501	0.873368	7.37839	6.94927e-11
cg16610917	0.873342	7.3778	6.96914e-11
cg07010948	0.873328	7.37747	6.98003e-11
cg27053629	0.873326	7.37741	6.98207e-11
cg17804100	0.873324	7.37738	6.98321e-11
cg07235635	0.873312	7.37711	6.99236e-11
cg04580151	0.873311	7.37708	6.99331e-11
cg18092471	0.8733	7.37683	7.00186e-11
cg04739880	0.873298	7.37678	7.00362e-11
cg26799250	0.873297	7.37676	7.00402e-11
cg21392435	0.873288	7.37654	7.01172e-11
cg08338284	0.873282	7.37641	7.01613e-11
cg18851795	0.87327	7.37613	7.02549e-11
cg05750031	0.873256	7.37582	7.03615e-11
cg05481257	0.873249	7.37565	7.04175e-11
cg00998744	0.873235	7.37533	7.05254e-11
cg14699734	0.873221	7.37499	7.06429e-11
cg22439873	0.873183	7.37413	7.09356e-11
cg22461434	0.87315	7.37337	7.11971e-11
cg03614916	0.873137	7.37305	7.13066e-11
cg25335944	0.873102	7.37226	7.15789e-11
cg14034325	0.873092	7.37204	7.16576e-11
cg05394800	0.873065	7.37141	7.18756e-11
cg06835752	0.873046	7.37097	7.20273e-11
cg13484553	0.873012	7.37017	7.23046e-11
cg26592247	0.872975	7.36934	7.2598e-11
cg14849140	0.872964	7.36908	7.26886e-11
cg00076538	0.872914	7.36794	7.30899e-11
cg08953826	0.87289	7.36738	7.32864e-11
cg16819299	0.872875	7.36703	7.34119e-11
cg14731407	0.87287	7.36691	7.34521e-11
cg01046511	0.872853	7.36653	7.35886e-11
cg25657713	0.872815	7.36566	7.38973e-11
cg14255337	0.872799	7.36528	7.40313e-11
cg02780919	0.872786	7.36497	7.41425e-11
cg07466788	0.872776	7.36475	7.42216e-11
cg23162310	0.872767	7.36456	7.42917e-11
cg00404923	0.872765	7.36451	7.43083e-11
cg13102585	0.872747	7.36409	7.4461e-11
cg24908980	0.87274	7.36393	7.45171e-11
cg13151171	0.87273	7.3637	7.46011e-11
cg12478578	0.872714	7.36333	7.47314e-11
cg11710162	0.872712	7.36328	7.47498e-11
cg22022716	0.872678	7.36251	7.50308e-11
cg21865687	0.872617	7.36109	7.55441e-11
cg06133205	0.872612	7.361	7.55796e-11
cg13660126	0.872609	7.36091	7.56104e-11
cg01307684	0.872591	7.3605	7.57592e-11
cg16519300	0.872569	7.36	7.59454e-11
cg16587805	0.872549	7.35954	7.61116e-11
cg01286434	0.872544	7.35942	7.61549e-11
cg14336333	0.872543	7.35941	7.616e-11
cg09040373	0.872537	7.35926	7.62136e-11
cg15487939	0.872494	7.35827	7.65805e-11
cg12047260	0.872477	7.35789	7.67213e-11
cg23162571	0.872447	7.35719	7.69794e-11
cg11541120	0.872437	7.35697	7.70635e-11
cg11159252	0.872401	7.35614	7.73696e-11
cg16478412	0.87236	7.35521	7.77211e-11
cg16097724	0.872357	7.35514	7.77469e-11
cg04341028	0.872313	7.35413	7.81254e-11
cg07143279	0.872276	7.35327	7.84491e-11
cg00197058	0.872274	7.35323	7.84644e-11
cg20163033	0.872266	7.35305	7.8535e-11
cg10871337	0.87226	7.35292	7.85814e-11
cg05462761	0.872252	7.35273	7.86545e-11
cg15285513	0.872229	7.35221	7.88516e-11
cg09587487	0.872226	7.35213	7.8884e-11
cg15119221	0.872219	7.35196	7.89454e-11
cg24691336	0.872164	7.35072	7.94194e-11
cg16355771	0.872162	7.35067	7.9441e-11
cg00940323	0.872152	7.35044	7.95268e-11
cg03576555	0.872146	7.35031	7.95793e-11
cg09884635	0.872128	7.3499	7.97341e-11
cg17441018	0.872103	7.34932	7.99604e-11
cg02625804	0.872095	7.34914	8.00299e-11
cg13254240	0.872091	7.34905	8.00621e-11
cg13043937	0.872085	7.3489	8.01214e-11
cg08111748	0.872049	7.34809	8.04335e-11
cg07050715	0.872036	7.34778	8.0554e-11
cg09230711	0.872002	7.34702	8.08506e-11
cg21532103	0.871994	7.34683	8.09251e-11
cg18706316	0.871994	7.34682	8.09276e-11
cg14781755	0.871969	7.34625	8.11508e-11
cg00398492	0.871966	7.34619	8.11743e-11
cg10624665	0.87195	7.34581	8.13233e-11
cg03835824	0.871943	7.34567	8.13804e-11
cg02106762	0.871909	7.34488	8.16888e-11
cg13940723	0.871904	7.34476	8.17354e-11
cg24769591	0.871816	7.34277	8.2524e-11
cg11359724	0.871807	7.34255	8.26141e-11
cg23220897	0.871764	7.34158	8.29982e-11
cg24150153	0.87176	7.34148	8.30393e-11
cg20680265	0.871732	7.34084	8.3297e-11
cg18647960	0.87171	7.34035	8.34939e-11
cg17604055	0.871703	7.34017	8.35638e-11
cg18999419	0.8717	7.34012	8.35848e-11
cg12069185	0.8717	7.34011	8.35915e-11
cg21516044	0.871652	7.33902	8.40306e-11
cg16504933	0.871597	7.33776	8.45416e-11
cg21631918	0.871579	7.33737	8.47026e-11
cg26619347	0.871564	7.33702	8.48437e-11
cg11898162	0.871558	7.33687	8.49037e-11
cg19940231	0.871539	7.33645	8.50773e-11
cg04259845	0.871532	7.33628	8.51459e-11
cg27221998	0.87153	7.33625	8.51618e-11
cg07841173	0.871491	7.33534	8.55323e-11
cg14604470	0.871475	7.335	8.56752e-11
cg15061159	0.871472	7.33493	8.57042e-11
cg25772723	0.871459	7.33462	8.58333e-11
cg01650776	0.871434	7.33404	8.607e-11
cg14994639	0.871428	7.33391	8.61242e-11
cg06997767	0.871409	7.33348	8.63033e-11
cg09007331	0.8714	7.33329	8.63836e-11
cg12557393	0.871371	7.33261	8.66648e-11
cg21428460	0.871346	7.33205	8.69018e-11
cg20207470	0.871335	7.33181	8.70014e-11
cg19075717	0.871328	7.33164	8.70735e-11
cg16892553	0.871321	7.33148	8.71404e-11
cg23123731	0.871311	7.33125	8.72382e-11
cg09430854	0.871298	7.33096	8.73589e-11
cg15327731	0.871282	7.33059	8.7513e-11
cg13108687	0.871272	7.33037	8.76092e-11
cg03171776	0.871271	7.33035	8.7616e-11
cg20310894	0.871261	7.33012	8.77116e-11
cg18556939	0.871242	7.32969	8.78943e-11
cg11735435	0.871204	7.32882	8.8265e-11
cg04240553	0.87119	7.3285	8.84013e-11
cg04726374	0.871188	7.32847	8.84147e-11
cg15294489	0.871186	7.3284	8.84418e-11
cg03051392	0.871171	7.32807	8.8584e-11
cg17758446	0.871163	7.32788	8.86642e-11
cg01008541	0.871136	7.32728	8.89212e-11
cg16152984	0.871122	7.32697	8.90551e-11
cg05835439	0.871122	7.32696	8.90571e-11
cg21269843	0.871112	7.32673	8.91578e-11
cg08627010	0.871109	7.32668	8.91812e-11
cg20594135	0.871101	7.32649	8.92595e-11
cg09500196	0.871072	7.32583	8.95438e-11
cg09187007	0.871069	7.32576	8.95747e-11
cg03662459	0.871069	7.32575	8.95804e-11
cg14406216	0.871058	7.3255	8.96856e-11
cg27041049	0.87105	7.32531	8.97681e-11
cg04335293	0.871038	7.32506	8.98774e-11
cg17229420	0.871025	7.32475	9.00113e-11
cg08622677	0.871002	7.32425	9.0231e-11
cg23540654	0.870966	7.32342	9.05916e-11
cg05986838	0.870965	7.32339	9.06047e-11
cg04518554	0.870964	7.32338	9.06089e-11
cg00109213	0.870937	7.32276	9.088e-11
cg07073140	0.870924	7.32246	9.10086e-11
cg10910344	0.870922	7.32242	9.10286e-11
cg12274610	0.870896	7.32183	9.12862e-11
cg22682811	0.87087	7.32123	9.15496e-11
cg15528437	0.870865	7.32112	9.15991e-11
cg00463485	0.870851	7.3208	9.17414e-11
cg00232483	0.87084	7.32056	9.18487e-11
cg12119582	0.870832	7.32039	9.19234e-11
cg13109135	0.870828	7.32029	9.19684e-11
cg18644049	0.870823	7.32018	9.20173e-11
cg23449696	0.870802	7.3197	9.22281e-11
cg16564135	0.870769	7.31894	9.25661e-11
cg08574915	0.870766	7.31889	9.25899e-11
cg23755299	0.870757	7.31867	9.26866e-11
cg16134629	0.870742	7.31835	9.28298e-11
cg16153776	0.870741	7.31832	9.28433e-11
cg16790847	0.870735	7.31818	9.29048e-11
cg11213746	0.870725	7.31795	9.30111e-11
cg17479898	0.870715	7.31774	9.31032e-11
cg00629427	0.870708	7.31757	9.31772e-11
cg08877283	0.8707	7.31738	9.32656e-11
cg23620639	0.870679	7.31691	9.3475e-11
cg03374695	0.870679	7.31691	9.34759e-11
cg15383093	0.870678	7.3169	9.34824e-11
cg22138219	0.87067	7.31671	9.35641e-11
cg00236919	0.870647	7.31618	9.38062e-11
cg21344659	0.870628	7.31576	9.39964e-11
cg16537676	0.870619	7.31555	9.40897e-11
cg02785006	0.870612	7.31541	9.41547e-11
cg11795854	0.870585	7.31478	9.44392e-11
cg16835843	0.870538	7.31372	9.49219e-11
cg16065332	0.870523	7.31338	9.50791e-11
cg11117177	0.870498	7.31282	9.53374e-11
cg12368105	0.870494	7.31273	9.53773e-11
cg21996236	0.870475	7.31231	9.55705e-11
cg08194989	0.870463	7.31203	9.56963e-11
cg07337112	0.870462	7.31201	9.57071e-11
cg01141812	0.870458	7.3119	9.57562e-11
cg14012310	0.870439	7.31148	9.59541e-11
cg10395317	0.870437	7.31145	9.59677e-11
cg05232865	0.870413	7.31091	9.62179e-11
cg17460054	0.870395	7.3105	9.64081e-11
cg01394471	0.870384	7.31025	9.65227e-11
cg09160583	0.870363	7.30977	9.67458e-11
cg16741986	0.870356	7.30961	9.6818e-11
cg13478588	0.870355	7.30958	9.68348e-11
cg08923270	0.870342	7.30929	9.69671e-11
cg08364722	0.870338	7.30921	9.70076e-11
cg17156867	0.870335	7.30913	9.70423e-11
cg25467634	0.870332	7.30906	9.70779e-11
cg00356897	0.870319	7.30876	9.72155e-11
cg22953687	0.870298	7.30831	9.74284e-11
cg14114354	0.870272	7.30771	9.77118e-11
cg08310837	0.87027	7.30767	9.77301e-11
cg07451524	0.870269	7.30766	9.77352e-11
cg07659054	0.870256	7.30735	9.78804e-11
cg04819959	0.870243	7.30707	9.80129e-11
cg22801992	0.870215	7.30641	9.83207e-11
cg23346716	0.870191	7.30589	9.857e-11
cg02197228	0.870163	7.30526	9.88676e-11
cg07794413	0.870153	7.30502	9.89817e-11
cg18964375	0.87015	7.30497	9.90082e-11
cg26081188	0.870148	7.30491	9.90339e-11
cg09015774	0.870088	7.30355	9.96837e-11
cg24283049	0.870077	7.30332	9.97966e-11
cg27515862	0.870065	7.30305	9.99258e-11
cg09395443	0.870044	7.30256	1.00161e-10
cg23065715	0.870042	7.30251	1.00184e-10
cg10224581	0.870026	7.30217	1.00351e-10
cg11570656	0.87001	7.30181	1.00525e-10
cg23345570	0.87	7.30158	1.00637e-10
cg03013917	0.869999	7.30157	1.00642e-10
cg21518261	0.869982	7.30118	1.00828e-10
cg19707448	0.86994	7.30022	1.01297e-10
cg04611812	0.86993	7.3	1.01404e-10
cg00597876	0.869919	7.29974	1.01529e-10
cg24962643	0.869913	7.29963	1.01586e-10
cg20948740	0.869912	7.29959	1.01603e-10
cg03872831	0.869891	7.29913	1.01831e-10
cg12653738	0.869886	7.29902	1.01883e-10
cg07920074	0.869876	7.29878	1.02003e-10
cg02042251	0.869852	7.29825	1.02259e-10
cg04614483	0.869852	7.29824	1.02266e-10
cg03625952	0.869848	7.29815	1.02309e-10
cg01601845	0.869831	7.29777	1.02496e-10
cg17140978	0.869818	7.29748	1.02641e-10
cg05389301	0.869807	7.29723	1.02765e-10
cg16918905	0.869804	7.29717	1.02792e-10
cg18057028	0.869792	7.29689	1.02932e-10
cg11787522	0.86978	7.29663	1.0306e-10
cg15120085	0.869776	7.29653	1.03112e-10
cg26053175	0.869763	7.29624	1.03252e-10
cg21035402	0.869753	7.29603	1.03361e-10
cg11277050	0.869751	7.29597	1.03389e-10
cg15712310	0.869746	7.29587	1.03439e-10
cg19984262	0.869746	7.29586	1.03445e-10
cg01243513	0.869735	7.29561	1.03566e-10
cg14742552	0.869733	7.29557	1.03589e-10
cg10808195	0.869724	7.29537	1.03688e-10
cg24283921	0.869692	7.29464	1.04052e-10
cg00800141	0.869687	7.29452	1.04111e-10
cg03031932	0.869649	7.29369	1.04531e-10
cg08569517	0.869629	7.29323	1.0476e-10
cg01972495	0.869628	7.2932	1.04774e-10
cg05921579	0.869625	7.29315	1.04801e-10
cg26895569	0.869619	7.29301	1.0487e-10
cg04646282	0.869612	7.29286	1.04948e-10
cg24209897	0.869581	7.29215	1.05307e-10
cg06294847	0.869556	7.29159	1.05592e-10
cg24534129	0.869556	7.29159	1.05592e-10
cg15575675	0.869535	7.29113	1.05826e-10
cg04282607	0.869511	7.29059	1.06099e-10
cg05308970	0.869511	7.29057	1.06107e-10
cg13471424	0.869499	7.29031	1.06241e-10
cg09375377	0.86949	7.29011	1.06343e-10
cg06766639	0.869489	7.2901	1.06351e-10
cg05650846	0.869489	7.29009	1.06352e-10
cg07547695	0.869487	7.29004	1.06379e-10
cg06041466	0.869474	7.28974	1.06535e-10
cg11330843	0.869453	7.28928	1.06772e-10
cg05152369	0.869428	7.28872	1.07058e-10
cg07537750	0.869428	7.28872	1.07059e-10
cg07594764	0.869421	7.28857	1.07137e-10
cg03270204	0.869413	7.28838	1.07233e-10
cg19298856	0.869408	7.28826	1.07297e-10
cg17202445	0.869387	7.2878	1.07533e-10
cg18977021	0.869357	7.28713	1.07881e-10
cg04164838	0.869318	7.28626	1.08333e-10
cg07405771	0.869301	7.28586	1.08542e-10
cg05487895	0.869272	7.28521	1.08879e-10
cg14963649	0.869264	7.28503	1.08972e-10
cg07333083	0.869241	7.28452	1.09243e-10
cg15713910	0.869241	7.28452	1.09243e-10
cg21317164	0.86924	7.28451	1.09248e-10
cg23774762	0.869224	7.28413	1.09446e-10
cg05089931	0.869211	7.28386	1.0959e-10
cg10812247	0.869203	7.28367	1.09691e-10
cg13363972	0.869191	7.2834	1.09833e-10
cg18871437	0.86916	7.28272	1.10193e-10
cg15248035	0.869143	7.28233	1.10397e-10
cg22081142	0.869139	7.28224	1.10447e-10
cg10242565	0.869133	7.28211	1.10514e-10
cg13813710	0.869116	7.28173	1.10717e-10
cg15961693	0.869116	7.28172	1.10721e-10
cg22499652	0.869108	7.28154	1.10819e-10
cg26251599	0.869101	7.2814	1.10894e-10
cg04289385	0.869092	7.28118	1.11008e-10
cg13571972	0.869076	7.28083	1.11195e-10
cg08091596	0.869075	7.2808	1.11214e-10
cg05890021	0.869072	7.28075	1.11242e-10
cg02032970	0.869066	7.2806	1.11321e-10
cg04144173	0.868979	7.27865	1.12367e-10
cg17870997	0.868955	7.27812	1.12657e-10
cg25124952	0.868937	7.27772	1.12875e-10
cg02606403	0.868929	7.27754	1.12972e-10
cg22101576	0.868893	7.27673	1.13412e-10
cg01998801	0.86889	7.27667	1.13441e-10
cg10512089	0.868887	7.27661	1.13476e-10
cg12305431	0.868886	7.27657	1.13496e-10
cg26940676	0.868881	7.27646	1.13557e-10
cg06602847	0.868876	7.27635	1.13616e-10
cg19348272	0.868876	7.27635	1.13619e-10
cg24237958	0.868859	7.27597	1.13823e-10
cg12980046	0.868857	7.27592	1.13853e-10
cg01650557	0.868855	7.27589	1.13869e-10
cg10161008	0.86885	7.27577	1.13934e-10
cg27384476	0.86885	7.27576	1.13938e-10
cg01173324	0.868787	7.27436	1.1471e-10
cg16658412	0.868752	7.27359	1.15137e-10
cg18057548	0.868738	7.27327	1.15314e-10
cg22948808	0.868736	7.27323	1.15335e-10
cg14163722	0.868736	7.27323	1.15336e-10
cg25939380	0.868715	7.27276	1.15594e-10
cg06898168	0.86871	7.27266	1.15653e-10
cg18001524	0.868695	7.27231	1.15848e-10
cg27368025	0.868687	7.27214	1.15942e-10
cg09470112	0.868683	7.27205	1.15989e-10
cg06480224	0.868682	7.27203	1.16002e-10
cg22620111	0.868653	7.27138	1.16365e-10
cg21089050	0.86865	7.27131	1.16405e-10
cg19393314	0.868648	7.27127	1.16425e-10
cg05879394	0.868629	7.27083	1.16673e-10
cg07570430	0.868616	7.27055	1.1683e-10
cg04198545	0.868615	7.27054	1.16837e-10
cg03839949	0.868602	7.27024	1.17003e-10
cg26445608	0.868598	7.27014	1.17061e-10
cg00622618	0.868594	7.27005	1.17109e-10
cg13695311	0.868567	7.26946	1.17443e-10
cg01257837	0.868545	7.26896	1.17727e-10
cg15046965	0.868543	7.26893	1.17743e-10
cg22542731	0.868541	7.26887	1.17776e-10
cg08390209	0.868523	7.26848	1.17998e-10
cg10332181	0.868517	7.26833	1.18082e-10
cg27288272	0.868514	7.26828	1.1811e-10
cg14881371	0.868509	7.26817	1.18172e-10
cg13081014	0.868505	7.26807	1.18229e-10
cg03001176	0.868493	7.2678	1.18386e-10
cg10973967	0.868491	7.26775	1.18411e-10
cg06413794	0.868487	7.26768	1.18452e-10
cg03270710	0.86848	7.26752	1.18543e-10
cg18135796	0.868444	7.26671	1.19005e-10
cg18537454	0.868435	7.26651	1.19121e-10
cg10758686	0.868405	7.26585	1.195e-10
cg00916854	0.868405	7.26584	1.19502e-10
cg10359913	0.868404	7.26582	1.19512e-10
cg15822321	0.868399	7.26571	1.19576e-10
cg07259882	0.868359	7.26481	1.20094e-10
cg01912286	0.868331	7.26419	1.20457e-10
cg13579205	0.868323	7.26403	1.20548e-10
cg21036766	0.868316	7.26387	1.20638e-10
cg18802332	0.868313	7.26379	1.20689e-10
cg02858652	0.868311	7.26376	1.20702e-10
cg09279169	0.868305	7.26362	1.20783e-10
cg05009601	0.868302	7.26355	1.20828e-10
cg23786818	0.868279	7.26303	1.21127e-10
cg07342752	0.868248	7.26235	1.21526e-10
cg17497608	0.868225	7.26185	1.21818e-10
cg11594137	0.868195	7.26118	1.2221e-10
cg22436429	0.868192	7.26111	1.22247e-10
cg17062546	0.86817	7.26061	1.22541e-10
cg06755180	0.868144	7.26003	1.22886e-10
cg21917740	0.868143	7.26	1.229e-10
cg05695838	0.868121	7.25953	1.2318e-10
cg04841442	0.868104	7.25915	1.23408e-10
cg22964758	0.868097	7.25899	1.23502e-10
cg12841266	0.868073	7.25846	1.23813e-10
cg10191248	0.868058	7.25813	1.24009e-10
cg24395607	0.868055	7.25806	1.24055e-10
cg23024102	0.868051	7.25798	1.24103e-10
cg08794720	0.868049	7.25792	1.24137e-10
cg24467428	0.86802	7.25728	1.24519e-10
cg06710900	0.868018	7.25724	1.24541e-10
cg22134476	0.867998	7.25678	1.24817e-10
cg10347456	0.867978	7.25635	1.25078e-10
cg13902102	0.867973	7.25624	1.25144e-10
cg24214260	0.867958	7.25591	1.25341e-10
cg05923197	0.86793	7.25528	1.25718e-10
cg11530677	0.867927	7.25521	1.25761e-10
cg08972916	0.867921	7.25507	1.25846e-10
cg10257227	0.867916	7.25497	1.25906e-10
cg08859675	0.867907	7.25477	1.26026e-10
cg06567447	0.867897	7.25454	1.26167e-10
cg21647749	0.867895	7.2545	1.26195e-10
cg25083782	0.867893	7.25447	1.26212e-10
cg05501498	0.867881	7.2542	1.26374e-10
cg13926803	0.867867	7.25388	1.26568e-10
cg13826564	0.867847	7.25344	1.26835e-10
cg11173668	0.867827	7.253	1.27107e-10
cg26038465	0.867823	7.25291	1.27157e-10
cg16361966	0.867809	7.25261	1.27345e-10
cg14806418	0.867808	7.25257	1.27366e-10
cg14288326	0.867765	7.25162	1.27951e-10
cg11344997	0.867749	7.25127	1.28166e-10
cg04211632	0.867747	7.25122	1.28195e-10
cg08799727	0.867719	7.2506	1.28575e-10
cg12373771	0.867718	7.25057	1.28598e-10
cg12888432	0.867715	7.25051	1.28635e-10
cg12116288	0.867713	7.25047	1.28658e-10
cg07619142	0.867711	7.25043	1.28681e-10
cg16124934	0.86771	7.25039	1.28706e-10
cg20636743	0.867704	7.25026	1.28787e-10
cg08125874	0.867681	7.24975	1.29102e-10
cg06308130	0.867668	7.24946	1.2928e-10
cg01971671	0.867667	7.24945	1.29292e-10
cg19951244	0.867653	7.24915	1.29478e-10
cg05293023	0.86765	7.24906	1.29531e-10
cg26689666	0.86764	7.24885	1.29664e-10
cg06220583	0.867638	7.2488	1.29691e-10
cg12760508	0.867629	7.24862	1.29808e-10
cg24255269	0.867597	7.24789	1.3026e-10
cg02909446	0.867578	7.24747	1.30524e-10
cg09338045	0.867575	7.24741	1.3056e-10
cg13767779	0.867566	7.24721	1.30689e-10
cg04789125	0.867564	7.24717	1.30713e-10
cg25301767	0.867561	7.24711	1.3075e-10
cg05159732	0.867559	7.24706	1.30779e-10
cg08976706	0.867559	7.24706	1.3078e-10
cg12800463	0.867553	7.24693	1.30861e-10
cg10780403	0.867539	7.24661	1.31064e-10
cg26011996	0.867532	7.24645	1.31164e-10
cg10791959	0.867526	7.24631	1.3125e-10
cg01369251	0.867508	7.24594	1.31489e-10
cg13207250	0.867467	7.24502	1.32069e-10
cg08381274	0.867464	7.24495	1.32114e-10
cg09503767	0.867434	7.2443	1.32526e-10
cg02240624	0.867413	7.24383	1.32825e-10
cg18150909	0.867402	7.24359	1.32977e-10
cg09113284	0.86733	7.24199	1.34001e-10
cg04960642	0.867323	7.24183	1.34102e-10
cg09782912	0.867305	7.24144	1.34355e-10
cg23893332	0.867303	7.24138	1.34392e-10
cg22505006	0.8673	7.24132	1.34437e-10
cg12647423	0.86724	7.24	1.35288e-10
cg14391474	0.867232	7.23981	1.35408e-10
cg14060471	0.867214	7.23943	1.35661e-10
cg10078009	0.867212	7.23938	1.35688e-10
cg17424859	0.867203	7.23919	1.35818e-10
cg17356056	0.867198	7.23908	1.35887e-10
cg17327404	0.86719	7.23889	1.36008e-10
cg09370066	0.867184	7.23877	1.36087e-10
cg18377670	0.867168	7.23841	1.36323e-10
cg23077820	0.867165	7.23835	1.36365e-10
cg12813792	0.867153	7.23808	1.36538e-10
cg14104626	0.867145	7.23789	1.36664e-10
cg16385763	0.867125	7.23745	1.36952e-10
cg11395402	0.867118	7.23731	1.37045e-10
cg10574897	0.867099	7.23689	1.37323e-10
cg10717312	0.867097	7.23683	1.3736e-10
cg12581592	0.867075	7.23637	1.37668e-10
cg12826247	0.867075	7.23635	1.37677e-10
cg23920642	0.867048	7.23577	1.38061e-10
cg10802833	0.867042	7.23563	1.38155e-10
cg06292891	0.86704	7.23558	1.38185e-10
cg13063900	0.867025	7.23524	1.3841e-10
cg13475484	0.866983	7.23432	1.39028e-10
cg11076954	0.866978	7.23422	1.39089e-10
cg26191586	0.866976	7.23418	1.39117e-10
cg21942557	0.866964	7.2339	1.39306e-10
cg19488028	0.866963	7.23389	1.39315e-10
cg23356451	0.866957	7.23376	1.39401e-10
cg17808882	0.866957	7.23375	1.39406e-10
cg03341576	0.866957	7.23374	1.39409e-10
cg10359157	0.866941	7.23339	1.39645e-10
cg00325378	0.866912	7.23276	1.40066e-10
cg22197050	0.866912	7.23276	1.40071e-10
cg24870340	0.866903	7.23257	1.402e-10
cg26088680	0.866887	7.2322	1.40446e-10
cg18161208	0.866859	7.2316	1.40851e-10
cg15680973	0.866839	7.23116	1.41149e-10
cg08718880	0.866833	7.23103	1.41239e-10
cg21817179	0.866832	7.23101	1.41253e-10
cg26545580	0.86683	7.23096	1.41287e-10
cg13518079	0.86682	7.23073	1.41437e-10
cg05536082	0.86682	7.23072	1.41444e-10
cg09723341	0.866804	7.23038	1.41679e-10
cg26703182	0.866799	7.23027	1.41752e-10
cg04071264	0.866791	7.23009	1.41876e-10
cg07221224	0.866764	7.2295	1.42277e-10
cg05404728	0.86669	7.22786	1.43397e-10
cg15792938	0.866677	7.22758	1.4359e-10
cg08563839	0.866673	7.22749	1.43654e-10
cg19588697	0.866639	7.22675	1.44167e-10
cg08977371	0.866627	7.22648	1.4435e-10
cg07816520	0.866598	7.22584	1.44796e-10
cg11411203	0.866557	7.22494	1.4542e-10
cg17540159	0.866553	7.22486	1.45479e-10
cg20235075	0.866527	7.22428	1.45885e-10
cg03936449	0.866503	7.22377	1.46243e-10
cg07820064	0.866489	7.22344	1.4647e-10
cg06485521	0.866451	7.22261	1.47057e-10
cg00105570	0.866432	7.22219	1.47352e-10
cg12579921	0.866416	7.22185	1.47596e-10
cg12731773	0.866403	7.22157	1.47792e-10
cg17757683	0.866403	7.22156	1.47795e-10
cg04036070	0.866375	7.22094	1.48235e-10
cg08724254	0.866373	7.22091	1.48262e-10
cg25743234	0.866339	7.22015	1.48799e-10
cg08857190	0.866315	7.21963	1.49173e-10
cg12023999	0.866306	7.21943	1.49311e-10
cg21120535	0.866268	7.2186	1.49907e-10
cg10404148	0.866264	7.21851	1.49971e-10
cg17250863	0.866253	7.21826	1.50156e-10
cg10724984	0.866237	7.2179	1.50411e-10
cg23513775	0.86623	7.21777	1.50507e-10
cg08639366	0.866228	7.21771	1.50552e-10
cg23860422	0.866226	7.21768	1.50574e-10
cg16308778	0.866226	7.21767	1.50576e-10
cg18391972	0.866217	7.21748	1.50718e-10
cg16063162	0.866213	7.21739	1.50784e-10
cg27363529	0.866209	7.21731	1.50839e-10
cg16197636	0.866208	7.21727	1.50867e-10
cg04239247	0.866165	7.21634	1.5154e-10
cg08513626	0.866128	7.21552	1.52142e-10
cg04863427	0.866082	7.21452	1.52873e-10
cg11220870	0.866076	7.21439	1.52964e-10
cg17564844	0.866073	7.21432	1.53016e-10
cg02682369	0.866029	7.21336	1.53718e-10
cg06573402	0.866009	7.21291	1.54052e-10
cg22564695	0.865999	7.2127	1.5421e-10
cg23520255	0.86598	7.21227	1.54523e-10
cg16291204	0.865978	7.21224	1.54546e-10
cg07506658	0.865962	7.21188	1.54814e-10
cg17928960	0.865959	7.21182	1.54857e-10
cg18502829	0.865951	7.21164	1.54993e-10
cg23575319	0.865917	7.21091	1.55537e-10
cg26785220	0.865885	7.21021	1.56062e-10
cg20088964	0.865859	7.20964	1.56485e-10
cg27484349	0.865859	7.20964	1.56487e-10
cg24110540	0.865843	7.20927	1.56761e-10
cg26332061	0.865835	7.20911	1.56883e-10
cg27532171	0.865825	7.20889	1.57052e-10
cg18358136	0.865822	7.20883	1.57098e-10
cg15512175	0.865779	7.20788	1.57811e-10
cg15872458	0.865779	7.20787	1.57816e-10
cg25141064	0.865769	7.20766	1.5798e-10
cg06088739	0.865761	7.20749	1.58104e-10
cg15038402	0.865747	7.20718	1.58339e-10
cg00653650	0.865746	7.20717	1.5835e-10
cg24313631	0.865742	7.20707	1.58425e-10
cg00230074	0.865738	7.20698	1.58497e-10
cg13366057	0.865719	7.20656	1.58811e-10
cg06833233	0.865707	7.2063	1.59012e-10
cg22199912	0.865696	7.20606	1.5919e-10
cg19846168	0.865683	7.20579	1.59401e-10
cg09978753	0.865676	7.20564	1.59517e-10
cg12371924	0.865675	7.20561	1.5954e-10
cg08996748	0.865671	7.20553	1.59598e-10
cg06445279	0.86567	7.2055	1.59618e-10
cg18616385	0.865665	7.2054	1.59697e-10
cg22368036	0.865641	7.20486	1.60108e-10
cg12731671	0.865628	7.20459	1.6032e-10
cg00667862	0.865626	7.20453	1.60364e-10
cg06315439	0.865623	7.20446	1.60416e-10
cg04738197	0.86561	7.20418	1.60632e-10
cg19338793	0.865601	7.20399	1.60782e-10
cg10950644	0.865595	7.20387	1.60873e-10
cg19483242	0.865566	7.20322	1.61374e-10
cg05521474	0.865542	7.20269	1.6178e-10
cg20138404	0.865527	7.20239	1.6202e-10
cg03722279	0.865527	7.20238	1.62021e-10
cg23145794	0.865511	7.20203	1.62294e-10
cg15160859	0.865495	7.20168	1.62571e-10
cg26025224	0.865485	7.20146	1.62741e-10
cg06098530	0.865475	7.20124	1.62911e-10
cg00087316	0.865416	7.19995	1.6392e-10
cg26400885	0.86536	7.19874	1.64873e-10
cg15496956	0.865339	7.19828	1.65237e-10
cg02991753	0.865334	7.19816	1.65336e-10
cg26126596	0.86533	7.19808	1.65393e-10
cg07715201	0.865293	7.19727	1.66039e-10
cg23403004	0.865283	7.19705	1.66211e-10
cg21320455	0.865283	7.19705	1.66214e-10
cg13398715	0.86528	7.19698	1.66272e-10
cg10042335	0.865272	7.19682	1.66399e-10
cg21830222	0.865264	7.19665	1.66535e-10
cg14064024	0.865239	7.1961	1.66973e-10
cg09541539	0.86522	7.19568	1.67309e-10
cg15913964	0.865204	7.19534	1.67583e-10
cg16535018	0.865203	7.19531	1.67602e-10
cg11823496	0.865184	7.1949	1.67931e-10
cg21585766	0.865176	7.19473	1.6807e-10
cg05259305	0.865152	7.19419	1.68501e-10
cg02629833	0.86515	7.19416	1.68526e-10
cg24408313	0.865144	7.19402	1.68643e-10
cg07567823	0.865143	7.194	1.68659e-10
cg03810768	0.865113	7.19335	1.69187e-10
cg08778659	0.865065	7.1923	1.70033e-10
cg14371677	0.865063	7.19227	1.70063e-10
cg10296867	0.865059	7.19218	1.70132e-10
cg03620967	0.865034	7.19163	1.70583e-10
cg09374175	0.865032	7.19159	1.70615e-10
cg09074113	0.865009	7.19108	1.71034e-10
cg17355583	0.865001	7.1909	1.71179e-10
cg11484863	0.86498	7.19045	1.7155e-10
cg14688342	0.864962	7.19006	1.71865e-10
cg07755735	0.864894	7.18859	1.73082e-10
cg02971792	0.864893	7.18857	1.731e-10
cg08647476	0.864886	7.1884	1.73237e-10
cg18568061	0.864884	7.18836	1.73269e-10
cg12349643	0.864871	7.18808	1.73502e-10
cg26626205	0.864871	7.18807	1.7351e-10
cg07351143	0.86486	7.18784	1.73702e-10
cg23382699	0.864853	7.1877	1.73823e-10
cg19031565	0.86484	7.18742	1.74055e-10
cg21482661	0.864838	7.18738	1.7409e-10
cg23193759	0.864838	7.18736	1.74105e-10
cg23907926	0.864833	7.18726	1.74187e-10
cg14531663	0.864832	7.18724	1.74207e-10
cg21752601	0.864784	7.18619	1.75084e-10
cg10816169	0.86478	7.18611	1.75153e-10
cg23645091	0.864776	7.18602	1.75224e-10
cg03941993	0.864771	7.18592	1.75311e-10
cg24462468	0.864757	7.18561	1.75573e-10
cg18572653	0.864753	7.18552	1.75644e-10
cg10455723	0.864705	7.18448	1.7652e-10
cg01507019	0.864695	7.18427	1.76701e-10
cg14159011	0.864687	7.18409	1.76851e-10
cg22223941	0.864679	7.18392	1.76999e-10
cg08687948	0.864657	7.18343	1.7741e-10
cg13069237	0.86464	7.18306	1.77727e-10
cg27658089	0.864606	7.18232	1.78353e-10
cg04383849	0.864603	7.18226	1.7841e-10
cg16606671	0.864596	7.18212	1.78529e-10
cg14394451	0.864592	7.18202	1.78611e-10
cg11502416	0.864577	7.1817	1.78881e-10
cg24128371	0.86455	7.1811	1.79395e-10
cg15454523	0.864549	7.18109	1.79407e-10
cg12483301	0.864549	7.18109	1.79407e-10
cg11911550	0.864531	7.18069	1.79749e-10
cg09470643	0.86452	7.18045	1.79953e-10
cg26265881	0.864516	7.18037	1.80028e-10
cg12689285	0.864513	7.18031	1.80081e-10
cg07007943	0.864493	7.17988	1.8045e-10
cg26720545	0.864491	7.17984	1.80481e-10
cg26619156	0.864483	7.17967	1.80629e-10
cg16829244	0.864471	7.17941	1.80854e-10
cg10361061	0.864471	7.1794	1.80867e-10
cg26379012	0.864463	7.17923	1.81009e-10
cg08487558	0.86446	7.17917	1.81066e-10
cg11592863	0.864426	7.17843	1.81704e-10
cg18110914	0.864419	7.17828	1.81838e-10
cg24597883	0.864396	7.17777	1.82277e-10
cg11601442	0.864391	7.17767	1.8237e-10
cg01349428	0.864384	7.17752	1.82501e-10
cg04906629	0.864366	7.17712	1.8285e-10
cg19448596	0.86436	7.177	1.82951e-10
cg07828003	0.864353	7.17685	1.83081e-10
cg13346235	0.864344	7.17666	1.8325e-10
cg14767833	0.864337	7.17651	1.83382e-10
cg14890224	0.86433	7.17634	1.83527e-10
cg05625526	0.864313	7.17598	1.83851e-10
cg25725605	0.864311	7.17593	1.83895e-10
cg27180862	0.864299	7.17568	1.84109e-10
cg12511580	0.864293	7.17555	1.84222e-10
cg16198734	0.864289	7.17546	1.84304e-10
cg10211252	0.86428	7.17526	1.84485e-10
cg08121602	0.864268	7.175	1.8471e-10
cg07628115	0.864255	7.17471	1.84963e-10
cg06804344	0.864252	7.17465	1.85021e-10
cg04004558	0.864227	7.17412	1.85492e-10
cg11787602	0.864224	7.17404	1.85558e-10
cg15407257	0.864204	7.17363	1.85927e-10
cg11055641	0.864201	7.17355	1.85995e-10
cg24183187	0.864181	7.17313	1.86369e-10
cg11596897	0.864167	7.17281	1.86656e-10
cg24730688	0.864151	7.17247	1.86961e-10
cg25030467	0.864131	7.17203	1.87352e-10
cg18353259	0.864102	7.17142	1.87901e-10
cg03605610	0.8641	7.17137	1.87948e-10
cg03845837	0.864091	7.17119	1.88111e-10
cg16523255	0.864084	7.17102	1.88264e-10
cg06351481	0.864067	7.17066	1.88584e-10
cg18369474	0.86405	7.17029	1.88915e-10
cg02464555	0.864033	7.16992	1.89253e-10
cg23793397	0.863972	7.16861	1.90439e-10
cg19338567	0.863947	7.16806	1.90944e-10
cg09563400	0.863915	7.16738	1.91564e-10
cg08625794	0.863914	7.16734	1.91599e-10
cg00842231	0.863912	7.16731	1.91633e-10
cg09943102	0.863911	7.16728	1.91658e-10
cg00770754	0.8639	7.16705	1.91869e-10
cg06187301	0.863899	7.16702	1.91897e-10
cg17110052	0.863863	7.16625	1.92608e-10
cg26388509	0.863859	7.16615	1.92692e-10
cg10705306	0.863849	7.16595	1.92882e-10
cg04821129	0.86382	7.16533	1.93452e-10
cg12995090	0.86381	7.1651	1.93663e-10
cg12493761	0.863793	7.16473	1.94008e-10
cg25241559	0.86379	7.16467	1.94063e-10
cg13974765	0.863756	7.16393	1.9475e-10
cg02339223	0.86374	7.1636	1.95058e-10
cg05185926	0.863739	7.16358	1.95076e-10
cg03192261	0.863738	7.16355	1.95102e-10
cg20431786	0.863709	7.16293	1.9568e-10
cg23367683	0.863675	7.1622	1.96366e-10
cg10075976	0.863672	7.16214	1.96425e-10
cg22506773	0.863631	7.16125	1.97266e-10
cg06476681	0.863616	7.16093	1.97564e-10
cg07846167	0.863616	7.16092	1.97574e-10
cg10601821	0.863605	7.16069	1.9779e-10
cg16241878	0.863586	7.16027	1.9819e-10
cg17253459	0.863578	7.16011	1.98338e-10
cg07586017	0.863578	7.16011	1.98341e-10
cg13829189	0.863573	7.16	1.98441e-10
cg02204768	0.863573	7.16	1.98444e-10
cg24796644	0.863571	7.15995	1.98493e-10
cg00351526	0.863558	7.15968	1.98749e-10
cg05379634	0.863543	7.15935	1.99058e-10
cg00608540	0.863537	7.15923	1.9918e-10
cg18940157	0.863532	7.15912	1.99278e-10
cg02233915	0.863528	7.15902	1.99373e-10
cg13067221	0.863527	7.15901	1.99383e-10
cg16966992	0.863526	7.15899	1.99405e-10
cg06160239	0.863517	7.15878	1.99602e-10
cg10237835	0.863512	7.15868	1.99704e-10
cg24994127	0.863512	7.15867	1.99706e-10
cg02068690	0.863499	7.15839	1.99975e-10
cg27426707	0.863493	7.15827	2.0009e-10
cg10932722	0.863485	7.1581	2.00258e-10
cg12695644	0.863466	7.15769	2.0065e-10
cg02264459	0.86346	7.15757	2.00765e-10
cg16311462	0.863443	7.1572	2.0112e-10
cg05632623	0.863441	7.15715	2.0117e-10
cg20996351	0.863437	7.15707	2.01246e-10
cg00326251	0.863412	7.15654	2.01753e-10
cg10917889	0.863408	7.15645	2.01835e-10
cg12743165	0.863389	7.15604	2.0224e-10
cg13598109	0.863381	7.15586	2.0241e-10
cg25478614	0.863378	7.15581	2.0246e-10
cg15964256	0.863378	7.1558	2.02467e-10
cg01197584	0.86333	7.15476	2.03479e-10
cg18400751	0.863329	7.15474	2.03495e-10
cg06868115	0.863314	7.15443	2.03797e-10
cg00421221	0.863288	7.15387	2.04343e-10
cg05974602	0.863288	7.15385	2.04359e-10
cg17895254	0.863278	7.15366	2.04553e-10
cg22411415	0.863278	7.15364	2.0457e-10
cg06927217	0.863274	7.15357	2.0464e-10
cg08082862	0.863239	7.1528	2.05389e-10
cg17367832	0.863237	7.15277	2.05423e-10
cg19815544	0.863209	7.15216	2.06023e-10
cg07922606	0.863193	7.15182	2.06352e-10
cg05229035	0.863183	7.15161	2.06561e-10
cg27629453	0.863179	7.15153	2.06641e-10
cg03521044	0.863178	7.1515	2.06674e-10
cg02281167	0.863173	7.1514	2.0677e-10
cg03956606	0.863155	7.15101	2.07159e-10
cg02418306	0.863153	7.15095	2.07211e-10
cg20786909	0.863149	7.15089	2.07278e-10
cg27637363	0.863111	7.15005	2.08103e-10
cg14195250	0.863093	7.14967	2.08489e-10
cg16916987	0.86307	7.14917	2.08983e-10
cg00914902	0.863068	7.14914	2.09011e-10
cg11354105	0.863064	7.14905	2.09105e-10
cg15374924	0.863059	7.14894	2.0921e-10
cg09263116	0.86305	7.14875	2.09403e-10
cg27440150	0.863029	7.14829	2.09861e-10
cg08820025	0.863023	7.14818	2.0998e-10
cg23833461	0.863021	7.14813	2.10023e-10
cg08866794	0.863003	7.14773	2.10423e-10
cg12533479	0.863	7.14767	2.10491e-10
cg03998687	0.862992	7.14751	2.10644e-10
cg18972998	0.862989	7.14743	2.10726e-10
cg03760191	0.862985	7.14736	2.10795e-10
cg06114556	0.862978	7.14721	2.10953e-10
cg12124786	0.86296	7.14681	2.11349e-10
cg08738571	0.862944	7.14648	2.11682e-10
cg16019005	0.86294	7.14639	2.11778e-10
cg09282316	0.862937	7.14633	2.1184e-10
cg05337360	0.862934	7.14627	2.11898e-10
cg17391407	0.862924	7.14605	2.12117e-10
cg20958725	0.862886	7.14522	2.12962e-10
cg22677723	0.862882	7.14514	2.13041e-10
cg07862150	0.862878	7.14507	2.1312e-10
cg01941754	0.862873	7.14494	2.13247e-10
cg19181016	0.862872	7.14493	2.13263e-10
cg23280536	0.862859	7.14466	2.13534e-10
cg14339051	0.862847	7.1444	2.13795e-10
cg12852499	0.862847	7.1444	2.13804e-10
cg19866866	0.862844	7.14433	2.13871e-10
cg16991515	0.862837	7.14417	2.14033e-10
cg05463622	0.862803	7.14346	2.14765e-10
cg26893605	0.86279	7.14318	2.1505e-10
cg15184452	0.862783	7.14303	2.15201e-10
cg01948913	0.862775	7.14284	2.15394e-10
cg22651787	0.86277	7.14275	2.15494e-10
cg01066680	0.862767	7.14269	2.15556e-10
cg14676592	0.862745	7.1422	2.16056e-10
cg23511694	0.862736	7.14201	2.16257e-10
cg08928897	0.862712	7.14151	2.16769e-10
cg02343103	0.86269	7.14103	2.17265e-10
cg13966575	0.862683	7.14089	2.17415e-10
cg19827511	0.862674	7.1407	2.17612e-10
cg05779219	0.862639	7.13994	2.18406e-10
cg07597890	0.862619	7.13951	2.18849e-10
cg22146899	0.862603	7.13918	2.19199e-10
cg19898258	0.862589	7.13886	2.1953e-10
cg20731617	0.862583	7.13873	2.19668e-10
cg10914949	0.862582	7.13872	2.19683e-10
cg17586654	0.862567	7.1384	2.20015e-10
cg20509513	0.862559	7.13822	2.20203e-10
cg01437221	0.862558	7.1382	2.2022e-10
cg22307022	0.862556	7.13815	2.20274e-10
cg16397942	0.86255	7.13803	2.20403e-10
cg07896438	0.862547	7.13797	2.20463e-10
cg09639401	0.862539	7.13781	2.20636e-10
cg06829901	0.862527	7.13754	2.20924e-10
cg11290225	0.862513	7.13725	2.21227e-10
cg00472758	0.862501	7.13698	2.21509e-10
cg27225658	0.862483	7.13661	2.21901e-10
cg27265573	0.862471	7.13635	2.2218e-10
cg21387210	0.862463	7.13618	2.22354e-10
cg07132710	0.862453	7.13595	2.22599e-10
cg26584337	0.862448	7.13586	2.22699e-10
cg11611282	0.862424	7.13534	2.23256e-10
cg01762581	0.862369	7.13417	2.24502e-10
cg02699898	0.862364	7.13406	2.24615e-10
cg19503436	0.862356	7.13388	2.2481e-10
cg03551756	0.862342	7.13358	2.25136e-10
cg08942049	0.862339	7.13353	2.25191e-10
cg00710972	0.862339	7.13352	2.25199e-10
cg21661504	0.862338	7.13349	2.25227e-10
cg22551587	0.862333	7.1334	2.25333e-10
cg01568919	0.86232	7.13313	2.25624e-10
cg13668207	0.862316	7.13304	2.25717e-10
cg05737644	0.862307	7.13285	2.25922e-10
cg26584743	0.862302	7.13274	2.26041e-10
cg14451446	0.862269	7.13203	2.26804e-10
cg11139044	0.862269	7.13202	2.26817e-10
cg26931526	0.862242	7.13146	2.27424e-10
cg22064182	0.86224	7.1314	2.27492e-10
cg05392530	0.862231	7.13122	2.27688e-10
cg26459229	0.862223	7.13104	2.27884e-10
cg05477165	0.862206	7.13068	2.28271e-10
cg22277296	0.862198	7.13051	2.2846e-10
cg14880527	0.862197	7.13049	2.28485e-10
cg12361190	0.862185	7.13023	2.28759e-10
cg06909384	0.862167	7.12986	2.29168e-10
cg15900248	0.862167	7.12984	2.29184e-10
cg06748006	0.86216	7.12971	2.29336e-10
cg09837298	0.862157	7.12964	2.29407e-10
cg06789500	0.862093	7.12827	2.30911e-10
cg02126031	0.86209	7.12821	2.30981e-10
cg00741624	0.862083	7.12805	2.31151e-10
cg00432049	0.862082	7.12803	2.31173e-10
cg02771142	0.86207	7.12778	2.31454e-10
cg22434034	0.862031	7.12695	2.32376e-10
cg07341559	0.862029	7.1269	2.32431e-10
cg21872313	0.862027	7.12687	2.32459e-10
cg07647036	0.862002	7.12634	2.33047e-10
cg10010533	0.861971	7.12567	2.33798e-10
cg07590527	0.861957	7.12538	2.34117e-10
cg02054078	0.861931	7.12481	2.34759e-10
cg03533519	0.861906	7.12429	2.35338e-10
cg06935595	0.861903	7.12423	2.35409e-10
cg19142141	0.861895	7.12404	2.35618e-10
cg27051129	0.861888	7.12389	2.35787e-10
cg17819635	0.861874	7.12361	2.36106e-10
cg05509789	0.861863	7.12338	2.36367e-10
cg12051116	0.861845	7.12298	2.36811e-10
cg11316811	0.861834	7.12276	2.37063e-10
cg00286052	0.86183	7.12267	2.37166e-10
cg09663111	0.861827	7.12261	2.37237e-10
cg06775523	0.861824	7.12254	2.37319e-10
cg15558527	0.861822	7.12249	2.37371e-10
cg05925438	0.86182	7.12245	2.37413e-10
cg09096555	0.861797	7.12196	2.3797e-10
cg19512848	0.861792	7.12186	2.38089e-10
cg16901394	0.86178	7.1216	2.3838e-10
cg19453980	0.861773	7.12146	2.38537e-10
cg12847194	0.861765	7.12129	2.38738e-10
cg11875866	0.861763	7.12125	2.38783e-10
cg25314902	0.861762	7.12123	2.38802e-10
cg03490331	0.861755	7.12108	2.38974e-10
cg20234007	0.861737	7.1207	2.39408e-10
cg20237106	0.861732	7.12059	2.39537e-10
cg14490301	0.861726	7.12045	2.3969e-10
cg12149911	0.861723	7.12039	2.39765e-10
cg13460409	0.861707	7.12005	2.40148e-10
cg08377894	0.861699	7.11989	2.40338e-10
cg07745373	0.861697	7.11983	2.404e-10
cg01253289	0.861696	7.11982	2.40414e-10
cg01776373	0.861689	7.11967	2.40589e-10
cg11076306	0.861676	7.11939	2.40908e-10
cg19558802	0.861664	7.11913	2.41211e-10
cg01332054	0.861644	7.11871	2.41685e-10
cg08951834	0.861635	7.11851	2.41917e-10
cg27112972	0.86163	7.11841	2.42038e-10
cg25019378	0.861629	7.11839	2.42055e-10
cg17884843	0.861621	7.11822	2.42252e-10
cg12701674	0.861606	7.1179	2.42628e-10
cg03989566	0.861606	7.1179	2.42628e-10
cg17543488	0.861587	7.11751	2.43081e-10
cg10812836	0.861555	7.11681	2.43885e-10
cg16973406	0.861552	7.11675	2.43956e-10
cg27434809	0.861547	7.11665	2.44081e-10
cg10453602	0.861528	7.11625	2.44546e-10
cg13699808	0.861524	7.11616	2.44645e-10
cg18501647	0.861523	7.11614	2.44675e-10
cg13259290	0.861518	7.11603	2.44797e-10
cg16071319	0.861517	7.11601	2.44822e-10
cg20118717	0.861505	7.11576	2.45116e-10
cg06519422	0.861492	7.11549	2.45431e-10
cg06599011	0.861465	7.11491	2.46111e-10
cg15970457	0.861445	7.11448	2.46615e-10
cg10511850	0.861441	7.11439	2.46719e-10
cg09607679	0.861435	7.11427	2.46864e-10
cg20342460	0.861395	7.11342	2.47869e-10
cg10919816	0.861393	7.11337	2.47924e-10
cg09474695	0.86139	7.11332	2.47984e-10
cg07432579	0.86139	7.11332	2.47987e-10
cg12206759	0.861387	7.11325	2.48066e-10
cg27457201	0.861384	7.11318	2.48145e-10
cg04093149	0.861341	7.11228	2.49213e-10
cg18484736	0.861332	7.11209	2.49446e-10
cg03227203	0.861329	7.11201	2.49537e-10
cg10848200	0.861327	7.11198	2.49567e-10
cg27019901	0.861317	7.11176	2.49835e-10
cg23517013	0.861311	7.11164	2.49982e-10
cg12464169	0.861267	7.1107	2.51097e-10
cg01332342	0.861249	7.11032	2.51554e-10
cg02717866	0.861239	7.1101	2.51813e-10
cg03258577	0.861223	7.10976	2.52227e-10
cg07479843	0.861216	7.10962	2.52397e-10
cg15254559	0.861215	7.10959	2.52426e-10
cg16520038	0.861209	7.10946	2.52582e-10
cg24073653	0.861207	7.10943	2.52622e-10
cg16664858	0.861203	7.10935	2.52719e-10
cg11614451	0.861199	7.10925	2.5284e-10
cg04102600	0.861187	7.10901	2.53129e-10
cg07739179	0.86118	7.10886	2.53314e-10
cg01564380	0.861179	7.10883	2.53351e-10
cg05119200	0.861156	7.10835	2.53923e-10
cg18181229	0.861126	7.10772	2.54696e-10
cg04993267	0.861115	7.10747	2.54996e-10
cg14018836	0.861091	7.10697	2.55601e-10
cg24161018	0.861082	7.10678	2.55841e-10
cg04143876	0.86108	7.10674	2.55882e-10
cg06599483	0.861075	7.10664	2.56008e-10
cg01908338	0.861064	7.1064	2.56304e-10
cg15284794	0.861059	7.10629	2.56429e-10
cg17926647	0.861057	7.10624	2.56493e-10
cg23991388	0.861047	7.10605	2.56733e-10
cg18493761	0.861042	7.10594	2.5686e-10
cg12677723	0.861042	7.10593	2.56872e-10
cg21646199	0.86103	7.10568	2.57184e-10
cg08947894	0.861017	7.1054	2.57523e-10
cg08490555	0.861002	7.10509	2.57909e-10
cg01564268	0.860983	7.10469	2.58394e-10
cg01803928	0.860981	7.10464	2.58454e-10
cg16982077	0.86098	7.10461	2.58495e-10
cg27523527	0.860975	7.10452	2.58603e-10
cg16852463	0.860968	7.10437	2.58796e-10
cg15511232	0.860964	7.10428	2.58902e-10
cg00023345	0.860958	7.10415	2.59061e-10
cg15596252	0.860943	7.10383	2.59455e-10
cg07596861	0.860941	7.10379	2.59511e-10
cg12426923	0.860938	7.10373	2.59588e-10
cg16107339	0.860937	7.10371	2.59605e-10
cg20511832	0.860937	7.10371	2.59607e-10
cg18564686	0.860923	7.1034	2.59985e-10
cg07825336	0.860911	7.10316	2.60285e-10
cg07584840	0.86091	7.10314	2.60316e-10
cg07514306	0.860907	7.10308	2.60392e-10
cg12728588	0.860905	7.10303	2.60454e-10
cg21437081	0.860903	7.103	2.60492e-10
cg05786256	0.8609	7.10293	2.60575e-10
cg11265882	0.860893	7.10277	2.6077e-10
cg11273250	0.860888	7.10268	2.6089e-10
cg12298268	0.860841	7.10167	2.6214e-10
cg04013024	0.860838	7.10161	2.62219e-10
cg00963044	0.860833	7.10152	2.62332e-10
cg26423139	0.860812	7.10106	2.62906e-10
cg04218035	0.860809	7.101	2.62984e-10
cg06493386	0.860806	7.10094	2.63058e-10
cg25184724	0.860804	7.1009	2.63112e-10
cg10064322	0.860796	7.10073	2.63323e-10
cg23688719	0.860754	7.09984	2.64433e-10
cg11693424	0.860749	7.09973	2.64572e-10
cg12608433	0.860734	7.09941	2.64978e-10
cg14901671	0.860701	7.09872	2.65852e-10
cg09088834	0.860695	7.0986	2.66007e-10
cg02296627	0.860684	7.09835	2.66321e-10
cg27262743	0.86068	7.09827	2.66419e-10
cg21205865	0.860669	7.09805	2.667e-10
cg20822767	0.860619	7.09698	2.68066e-10
cg24575275	0.860618	7.09697	2.68086e-10
cg08932343	0.860608	7.09675	2.68355e-10
cg26075408	0.860602	7.09664	2.68506e-10
cg00114132	0.860588	7.09634	2.68891e-10
cg01801101	0.860585	7.09628	2.68968e-10
cg12995976	0.860578	7.09612	2.69165e-10
cg08143046	0.860533	7.09518	2.70375e-10
cg08687661	0.860525	7.095	2.70606e-10
cg02805559	0.860521	7.09492	2.70706e-10
cg00303541	0.860514	7.09477	2.70905e-10
cg18693894	0.860499	7.09446	2.71305e-10
cg16926446	0.860498	7.09442	2.7135e-10
cg03330485	0.860496	7.09439	2.71397e-10
cg22162357	0.860477	7.09399	2.71907e-10
cg07569063	0.860477	7.09399	2.71915e-10
cg15293799	0.860477	7.09398	2.71926e-10
cg14236989	0.86046	7.09363	2.72381e-10
cg08383672	0.860458	7.09359	2.72427e-10
cg12743741	0.860455	7.09352	2.72522e-10
cg14938629	0.86045	7.09343	2.72642e-10
cg13928009	0.86045	7.09341	2.72666e-10
cg02742775	0.860449	7.09339	2.72689e-10
cg12513870	0.860413	7.09264	2.73663e-10
cg16341690	0.860402	7.09241	2.73969e-10
cg04621264	0.860384	7.09202	2.74478e-10
cg19704558	0.860372	7.09176	2.74811e-10
cg07580573	0.860366	7.09166	2.74953e-10
cg18315623	0.860355	7.09141	2.75271e-10
cg17557141	0.86035	7.0913	2.75418e-10
cg14809227	0.860325	7.09079	2.76094e-10
cg16982575	0.860316	7.0906	2.76345e-10
cg00933182	0.860316	7.09059	2.76357e-10
cg19192280	0.860306	7.09038	2.76629e-10
cg01010736	0.860264	7.08949	2.77798e-10
cg01839061	0.860257	7.08935	2.77995e-10
cg17407323	0.860249	7.08919	2.78206e-10
cg16612503	0.860233	7.08885	2.78648e-10
cg27006785	0.860181	7.08776	2.80103e-10
cg11478000	0.860168	7.08748	2.80481e-10
cg19418273	0.860132	7.08672	2.81498e-10
cg15442434	0.860115	7.08636	2.81979e-10
cg09018429	0.860114	7.08635	2.81996e-10
cg03475455	0.860109	7.08624	2.82135e-10
cg09449988	0.86009	7.08584	2.82677e-10
cg05386539	0.860085	7.08573	2.82828e-10
cg17562433	0.860072	7.08546	2.83188e-10
cg17184550	0.860069	7.0854	2.83272e-10
cg03399370	0.86006	7.0852	2.8354e-10
cg19129031	0.860035	7.08468	2.84245e-10
cg17297354	0.860029	7.08455	2.84413e-10
cg14212193	0.860028	7.08452	2.84458e-10
cg21466107	0.860025	7.08447	2.84524e-10
cg07813265	0.860009	7.08413	2.84982e-10
cg12127137	0.860008	7.08411	2.8501e-10
cg11769911	0.860007	7.08408	2.85052e-10
cg11766468	0.859998	7.08391	2.8529e-10
cg15160765	0.859982	7.08356	2.85767e-10
cg00493429	0.85998	7.08351	2.85823e-10
cg12915834	0.859972	7.08335	2.86041e-10
cg21631900	0.859968	7.08327	2.86154e-10
cg11769400	0.859943	7.08275	2.86871e-10
cg11990419	0.859925	7.08237	2.87379e-10
cg06632732	0.859886	7.08155	2.88503e-10
cg00999267	0.859884	7.08149	2.88585e-10
cg17723122	0.859877	7.08136	2.88767e-10
cg07022279	0.859876	7.08134	2.88794e-10
cg03413877	0.859856	7.08091	2.89389e-10
cg11829253	0.859847	7.08073	2.89633e-10
cg03612914	0.859846	7.08071	2.89671e-10
cg04119529	0.859846	7.0807	2.89676e-10
cg11373252	0.859845	7.08067	2.89713e-10
cg16465649	0.859832	7.0804	2.9009e-10
cg21404980	0.859821	7.08019	2.90386e-10
cg04002806	0.859806	7.07986	2.90833e-10
cg22979368	0.859804	7.07983	2.90883e-10
cg04404540	0.859776	7.07923	2.91713e-10
cg08666080	0.859776	7.07922	2.91719e-10
cg10473158	0.859766	7.07902	2.91998e-10
cg02029703	0.859721	7.07808	2.9331e-10
cg04080801	0.859712	7.07789	2.9358e-10
cg20743503	0.859706	7.07777	2.93747e-10
cg03156948	0.859687	7.07735	2.94328e-10
cg10118545	0.859672	7.07704	2.94764e-10
cg12181083	0.859668	7.07696	2.94878e-10
cg07328463	0.859667	7.07694	2.94911e-10
cg26883434	0.859662	7.07684	2.95052e-10
cg23024326	0.859656	7.07672	2.95217e-10
cg07661528	0.85965	7.07659	2.95406e-10
cg20862599	0.859644	7.07646	2.9559e-10
cg03493300	0.859637	7.07631	2.95791e-10
cg10822545	0.85962	7.07596	2.9629e-10
cg21956507	0.859619	7.07594	2.96322e-10
cg22086301	0.859601	7.07556	2.96857e-10
cg15168727	0.859591	7.07536	2.97138e-10
cg03437157	0.859587	7.07528	2.97255e-10
cg23270774	0.859576	7.07503	2.97609e-10
cg00905354	0.859575	7.07501	2.97633e-10
cg00240007	0.859573	7.07498	2.97678e-10
cg25712031	0.859565	7.0748	2.97926e-10
cg15939448	0.859555	7.0746	2.98213e-10
cg05767720	0.859554	7.07458	2.98237e-10
cg09475704	0.859538	7.07424	2.98727e-10
cg10004150	0.859536	7.07419	2.98792e-10
cg03093735	0.85953	7.07408	2.98951e-10
cg00787996	0.859504	7.07352	2.99742e-10
cg06942685	0.859495	7.07333	3.00016e-10
cg02531934	0.859479	7.07301	3.00477e-10
cg24259430	0.859474	7.07289	3.00643e-10
cg23288335	0.859472	7.07285	3.00704e-10
cg23643927	0.859459	7.07259	3.01079e-10
cg21789594	0.859437	7.07213	3.01738e-10
cg19782746	0.859428	7.07194	3.02008e-10
cg02242681	0.859423	7.07182	3.02185e-10
cg08619777	0.859412	7.07161	3.0249e-10
cg06322403	0.859403	7.07141	3.02769e-10
cg04808896	0.85939	7.07114	3.03162e-10
cg06608867	0.859386	7.07104	3.033e-10
cg13398586	0.859376	7.07083	3.03606e-10
cg16385939	0.859372	7.07076	3.03709e-10
cg12938127	0.859367	7.07065	3.03873e-10
cg02593440	0.859359	7.07048	3.04109e-10
cg12155036	0.859353	7.07036	3.04296e-10
cg07866556	0.859331	7.0699	3.0495e-10
cg17828445	0.85933	7.06988	3.04988e-10
cg26804244	0.859316	7.06958	3.0542e-10
cg06680481	0.859315	7.06956	3.05451e-10
cg26468699	0.859312	7.06949	3.05549e-10
cg04272486	0.859306	7.06937	3.05727e-10
cg04293265	0.859291	7.06906	3.0618e-10
cg10979467	0.859268	7.06858	3.06884e-10
cg22593006	0.859261	7.06843	3.07096e-10
cg00593773	0.859248	7.06816	3.07488e-10
cg21623127	0.859247	7.06814	3.07526e-10
cg14001824	0.859236	7.06791	3.07851e-10
cg13506101	0.859233	7.06785	3.0795e-10
cg13883851	0.859229	7.06777	3.08064e-10
cg23616212	0.859226	7.0677	3.08158e-10
cg08120489	0.859224	7.06766	3.0823e-10
cg17930381	0.859221	7.06759	3.0833e-10
cg06650646	0.859219	7.06755	3.08386e-10
cg00305453	0.859211	7.06739	3.08624e-10
cg02518775	0.859189	7.06692	3.09305e-10
cg06033126	0.859179	7.06671	3.09622e-10
cg18953191	0.859155	7.06622	3.10343e-10
cg04175723	0.859148	7.06607	3.10567e-10
cg12031211	0.859147	7.06605	3.10595e-10
cg02737268	0.859144	7.06599	3.10685e-10
cg17359975	0.859144	7.06598	3.10701e-10
cg18506639	0.859139	7.06589	3.10834e-10
cg23014759	0.859136	7.06583	3.1092e-10
cg26496902	0.859129	7.06568	3.11139e-10
cg27349936	0.859118	7.06543	3.11508e-10
cg06014588	0.859113	7.06534	3.11637e-10
cg26808436	0.859109	7.06525	3.11777e-10
cg27423323	0.859079	7.06463	3.12701e-10
cg20665157	0.859078	7.0646	3.12745e-10
cg24212971	0.859075	7.06455	3.12813e-10
cg03043785	0.859049	7.06399	3.13652e-10
cg25395022	0.859046	7.06394	3.13722e-10
cg00768783	0.859025	7.0635	3.1438e-10
cg17035539	0.859002	7.06302	3.15103e-10
cg15025140	0.858997	7.06291	3.1526e-10
cg14595683	0.858916	7.06122	3.17816e-10
cg25904398	0.858915	7.0612	3.17837e-10
cg25545756	0.858905	7.06099	3.18152e-10
cg07841119	0.858896	7.06079	3.18457e-10
cg05159810	0.858865	7.06016	3.19422e-10
cg14560369	0.858864	7.06014	3.19446e-10
cg16541998	0.858851	7.05986	3.19871e-10
cg04876424	0.858843	7.0597	3.20113e-10
cg27383124	0.858841	7.05966	3.20173e-10
cg24944820	0.85884	7.05962	3.20232e-10
cg22728268	0.858825	7.05932	3.20695e-10
cg06642556	0.858808	7.05896	3.21247e-10
cg03166302	0.858798	7.05875	3.21569e-10
cg27425841	0.85879	7.05859	3.21812e-10
cg12964657	0.858784	7.05847	3.21991e-10
cg01142735	0.858778	7.05834	3.22195e-10
cg04721908	0.858777	7.05833	3.22213e-10
cg03101058	0.858748	7.05772	3.23148e-10
cg07500486	0.858746	7.05766	3.23231e-10
cg08738443	0.858736	7.05746	3.23549e-10
cg23925185	0.858713	7.05699	3.24263e-10
cg19780570	0.858712	7.05697	3.24297e-10
cg17412106	0.858694	7.05658	3.24904e-10
cg08485937	0.858686	7.05642	3.25155e-10
cg14450725	0.858675	7.05618	3.25517e-10
cg08031967	0.85867	7.0561	3.25651e-10
cg05728902	0.858633	7.05531	3.26875e-10
cg10472469	0.858624	7.05513	3.27148e-10
cg01568899	0.858622	7.05508	3.27227e-10
cg06818047	0.858616	7.05496	3.27407e-10
cg17090968	0.858616	7.05496	3.27407e-10
cg00761968	0.858609	7.05482	3.2763e-10
cg15251319	0.858608	7.0548	3.2766e-10
cg06493365	0.858601	7.05464	3.27906e-10
cg17728820	0.858599	7.05461	3.27963e-10
cg23212577	0.858598	7.0546	3.2798e-10
cg24288715	0.858593	7.05448	3.28161e-10
cg12552165	0.858572	7.05405	3.28828e-10
cg24867766	0.858569	7.05399	3.28931e-10
cg03328107	0.858563	7.05385	3.29145e-10
cg02611153	0.858552	7.05364	3.2948e-10
cg00745486	0.858533	7.05324	3.30101e-10
cg05401764	0.85853	7.05316	3.30222e-10
cg25560775	0.858511	7.05276	3.30849e-10
cg08520910	0.858484	7.05221	3.31718e-10
cg20474611	0.858477	7.05206	3.31955e-10
cg04257388	0.858475	7.05202	3.32016e-10
cg25926205	0.858469	7.05191	3.32198e-10
cg12511487	0.858454	7.0516	3.32691e-10
cg05238585	0.85845	7.0515	3.32843e-10
cg11003792	0.858448	7.05146	3.32903e-10
cg00009585	0.858445	7.0514	3.32994e-10
cg06035600	0.858428	7.05105	3.33554e-10
cg03615565	0.858423	7.05095	3.3372e-10
cg14298200	0.858423	7.05094	3.33733e-10
cg17179037	0.858421	7.0509	3.338e-10
cg01341487	0.858413	7.05074	3.34045e-10
cg06166523	0.858412	7.05071	3.34095e-10
cg12025025	0.858407	7.05061	3.34252e-10
cg03476007	0.858404	7.05055	3.34351e-10
cg00254608	0.858394	7.05035	3.34672e-10
cg18292763	0.858391	7.05028	3.34776e-10
cg12997146	0.858381	7.05006	3.35132e-10
cg26623364	0.858371	7.04986	3.35447e-10
cg23779993	0.858351	7.04945	3.36104e-10
cg05112120	0.858337	7.04916	3.36566e-10
cg00430559	0.858332	7.04904	3.36751e-10
cg04670372	0.858332	7.04904	3.36761e-10
cg01869219	0.858327	7.04895	3.36907e-10
cg12687112	0.858307	7.04852	3.3759e-10
cg26963686	0.858286	7.0481	3.38272e-10
cg27142377	0.858273	7.04783	3.38705e-10
cg13742115	0.858273	7.04782	3.38709e-10
cg19083777	0.85827	7.04776	3.38809e-10
cg18271682	0.858257	7.04748	3.39256e-10
cg13508911	0.858226	7.04684	3.4029e-10
cg20634127	0.858222	7.04676	3.4042e-10
cg08002151	0.858214	7.04658	3.40711e-10
cg03243485	0.858209	7.0465	3.40851e-10
cg15159234	0.858206	7.04643	3.40965e-10
cg01015652	0.858202	7.04635	3.4109e-10
cg19632442	0.8582	7.04631	3.41155e-10
cg00388897	0.8582	7.04631	3.4116e-10
cg18794404	0.858167	7.04561	3.42292e-10
cg19277007	0.858152	7.0453	3.4279e-10
cg17335199	0.858152	7.0453	3.42799e-10
cg20949826	0.858064	7.04348	3.45782e-10
cg15390122	0.858055	7.04328	3.46096e-10
cg06567322	0.858043	7.04304	3.4649e-10
cg17918558	0.858042	7.04302	3.46533e-10
cg08205921	0.858039	7.04296	3.46635e-10
cg09094328	0.858035	7.04288	3.46763e-10
cg00075967	0.858031	7.04279	3.46906e-10
cg14741626	0.858022	7.04261	3.47213e-10
cg17865114	0.858008	7.04232	3.47682e-10
cg10695137	0.858005	7.04225	3.47793e-10
cg22352152	0.857985	7.04183	3.48494e-10
cg21981096	0.857982	7.04178	3.48574e-10
cg13470735	0.85797	7.04152	3.49002e-10
cg04385220	0.857899	7.04005	3.51457e-10
cg00851389	0.857897	7.04001	3.51527e-10
cg19743613	0.857836	7.03875	3.5364e-10
cg11607332	0.857831	7.03864	3.53822e-10
cg02115960	0.857795	7.03789	3.55078e-10
cg22079269	0.857794	7.03787	3.55106e-10
cg19133023	0.857793	7.03784	3.55156e-10
cg16118839	0.857784	7.03767	3.55448e-10
cg21929473	0.857782	7.03762	3.55532e-10
cg10768564	0.857782	7.03762	3.55539e-10
cg26282310	0.857754	7.03705	3.56502e-10
cg07566790	0.857741	7.03677	3.56978e-10
cg09558987	0.857734	7.03662	3.57221e-10
cg21536783	0.857716	7.03626	3.57834e-10
cg11098737	0.85771	7.03614	3.58045e-10
cg00342530	0.857707	7.03606	3.58175e-10
cg19351707	0.857706	7.03605	3.58194e-10
cg13895343	0.857695	7.03583	3.58575e-10
cg02188160	0.857692	7.03576	3.5869e-10
cg26963367	0.857686	7.03564	3.58893e-10
cg21296503	0.857681	7.03553	3.5908e-10
cg01213519	0.857679	7.0355	3.59139e-10
cg06875670	0.857668	7.03525	3.59553e-10
cg20542619	0.857627	7.03441	3.60997e-10
cg06204331	0.857625	7.03436	3.61075e-10
cg22398616	0.857612	7.0341	3.61537e-10
cg14331151	0.857589	7.03362	3.62348e-10
cg20249071	0.857586	7.03356	3.62463e-10
cg26785370	0.857585	7.03354	3.62491e-10
cg09470146	0.857584	7.03352	3.62535e-10
cg06373870	0.857583	7.03349	3.62574e-10
cg12713759	0.857574	7.03331	3.6288e-10
cg06266100	0.857567	7.03318	3.63118e-10
cg23202167	0.857544	7.0327	3.63934e-10
cg27506338	0.857518	7.03215	3.64885e-10
cg21336877	0.857512	7.03203	3.65104e-10
cg25041154	0.857498	7.03175	3.6559e-10
cg00251443	0.857494	7.03166	3.65745e-10
cg19498531	0.857456	7.03087	3.67113e-10
cg05261411	0.857455	7.03085	3.67161e-10
cg17955729	0.857452	7.03079	3.67254e-10
cg24188953	0.857446	7.03068	3.67455e-10
cg11648477	0.85741	7.02993	3.68754e-10
cg06341867	0.857396	7.02964	3.69267e-10
cg26885914	0.857391	7.02953	3.69459e-10
cg26220772	0.857375	7.0292	3.70047e-10
cg01745499	0.857374	7.02917	3.70096e-10
cg01149894	0.857371	7.02913	3.70172e-10
cg24019628	0.85737	7.02909	3.70232e-10
cg11792824	0.85737	7.02909	3.70236e-10
cg07016605	0.857368	7.02906	3.70291e-10
cg18201630	0.857364	7.02898	3.70427e-10
cg04318345	0.857346	7.02861	3.71079e-10
cg00909286	0.857331	7.0283	3.71632e-10
cg21748136	0.857324	7.02815	3.71883e-10
cg27136844	0.857322	7.02811	3.71959e-10
cg14607469	0.857299	7.02763	3.72801e-10
cg19596227	0.857282	7.02727	3.73449e-10
cg18139806	0.85726	7.02682	3.7425e-10
cg22058606	0.857258	7.02678	3.74322e-10
cg07646791	0.857235	7.0263	3.75176e-10
cg03009447	0.857224	7.02608	3.75553e-10
cg25718365	0.857224	7.02607	3.7558e-10
cg13272743	0.857214	7.02587	3.75932e-10
cg04894981	0.857212	7.02582	3.76023e-10
cg22704696	0.857205	7.02569	3.76259e-10
cg20897936	0.857205	7.02569	3.76263e-10
cg12959820	0.857185	7.02526	3.77018e-10
cg07954075	0.857174	7.02504	3.77427e-10
cg22035374	0.857152	7.02458	3.78241e-10
cg10153921	0.857135	7.02423	3.78868e-10
cg20537693	0.857129	7.02411	3.7909e-10
cg17230356	0.857124	7.02401	3.79264e-10
cg20263741	0.857107	7.02367	3.79882e-10
cg08017202	0.857083	7.02317	3.80787e-10
cg09170311	0.857081	7.02314	3.80848e-10
cg15950279	0.857068	7.02286	3.81338e-10
cg04986373	0.857063	7.02275	3.81537e-10
cg00088080	0.857053	7.02255	3.81909e-10
cg15043362	0.85705	7.0225	3.82004e-10
cg08943932	0.857042	7.02231	3.8234e-10
cg07266431	0.85704	7.02229	3.82382e-10
cg24567591	0.857025	7.02196	3.82977e-10
cg08364970	0.857008	7.02162	3.83598e-10
cg27408438	0.856993	7.02131	3.84158e-10
cg09080160	0.856992	7.02128	3.84216e-10
cg03161498	0.856989	7.02123	3.84309e-10
cg10104534	0.856982	7.02108	3.8459e-10
cg12161982	0.856979	7.02103	3.84679e-10
cg13520547	0.856977	7.02098	3.84764e-10
cg21879176	0.856974	7.02093	3.84862e-10
cg25338109	0.856963	7.02068	3.85307e-10
cg16157016	0.856961	7.02064	3.85384e-10
cg10488031	0.856936	7.02015	3.86292e-10
cg13222851	0.856932	7.02004	3.86476e-10
cg10003990	0.856929	7.01999	3.86569e-10
cg15533341	0.856904	7.01949	3.87502e-10
cg17785653	0.8569	7.0194	3.87658e-10
cg25369795	0.856886	7.0191	3.88215e-10
cg17438250	0.856884	7.01907	3.88274e-10
cg06923651	0.856878	7.01894	3.88516e-10
cg03977657	0.856876	7.0189	3.88579e-10
cg23856718	0.856864	7.01864	3.89058e-10
cg11653466	0.856857	7.0185	3.89317e-10
cg27495469	0.856843	7.01822	3.89845e-10
cg20965469	0.856819	7.01773	3.90745e-10
cg01543426	0.856814	7.01762	3.90944e-10
cg11897577	0.856812	7.01759	3.91009e-10
cg10665379	0.856809	7.01751	3.9115e-10
cg19484141	0.856802	7.01737	3.91408e-10
cg24737290	0.856782	7.01696	3.92177e-10
cg03670238	0.856769	7.01669	3.9267e-10
cg26070824	0.856768	7.01667	3.92721e-10
cg04474502	0.856757	7.01644	3.93143e-10
cg25408293	0.856744	7.01618	3.93622e-10
cg24248548	0.856727	7.01582	3.94296e-10
cg22733239	0.856724	7.01576	3.94417e-10
cg14419975	0.856708	7.01544	3.95022e-10
cg05305355	0.856687	7.01501	3.95813e-10
cg25690149	0.856674	7.01473	3.96342e-10
cg18234201	0.856661	7.01448	3.96819e-10
cg08085357	0.856655	7.01436	3.97049e-10
cg18964076	0.85665	7.01424	3.97263e-10
cg03043444	0.85664	7.01403	3.97657e-10
cg15306126	0.856634	7.01392	3.97878e-10
cg21824733	0.856627	7.01377	3.98159e-10
cg25723806	0.85662	7.01363	3.98425e-10
cg26096042	0.856618	7.01358	3.98505e-10
cg01715525	0.856614	7.0135	3.98658e-10
cg00391821	0.856608	7.01338	3.98898e-10
cg15465107	0.856608	7.01337	3.98902e-10
cg13208413	0.856604	7.0133	3.99046e-10
cg18728264	0.856604	7.01329	3.99062e-10
cg14379400	0.856602	7.01325	3.99142e-10
cg07267689	0.856594	7.01309	3.99449e-10
cg20272205	0.856588	7.01298	3.99653e-10
cg01119512	0.85658	7.01281	3.9997e-10
cg23830315	0.856572	7.01263	4.00311e-10
cg19987248	0.856571	7.01261	4.00351e-10
cg09539951	0.856559	7.01238	4.00797e-10
cg03328201	0.856539	7.01195	4.016e-10
cg14063191	0.856529	7.01175	4.01981e-10
cg04123958	0.856527	7.01171	4.02064e-10
cg07909686	0.856525	7.01168	4.02128e-10
cg18022607	0.85652	7.01156	4.02342e-10
cg05548555	0.8565	7.01116	4.03108e-10
cg17777432	0.856497	7.01109	4.03243e-10
cg20330850	0.856488	7.01092	4.03576e-10
cg07131836	0.856486	7.01088	4.03657e-10
cg04676245	0.856469	7.01052	4.04351e-10
cg14966782	0.856463	7.01041	4.04559e-10
cg14431850	0.856462	7.01038	4.04618e-10
cg02574863	0.856457	7.01028	4.04793e-10
cg08213552	0.856457	7.01028	4.04796e-10
cg15650274	0.856452	7.01017	4.05019e-10
cg23224619	0.856445	7.01004	4.05268e-10
cg08233032	0.856443	7.00999	4.05366e-10
cg03042971	0.85643	7.00973	4.05859e-10
cg04617428	0.856425	7.00961	4.06096e-10
cg00302379	0.856409	7.00929	4.06704e-10
cg03731616	0.856408	7.00927	4.06754e-10
cg12030550	0.856401	7.00912	4.07028e-10
cg08563934	0.856382	7.00872	4.07801e-10
cg00531508	0.856381	7.00872	4.0781e-10
cg21202355	0.856361	7.00831	4.08598e-10
cg13636189	0.856359	7.00826	4.08697e-10
cg25485956	0.856339	7.00785	4.09498e-10
cg04773714	0.856336	7.00779	4.09611e-10
cg16427046	0.856333	7.00773	4.09735e-10
cg04728713	0.856326	7.00759	4.10004e-10
cg01880360	0.856325	7.00757	4.10038e-10
cg26198107	0.856324	7.00755	4.10073e-10
cg03721058	0.856323	7.00753	4.10125e-10
cg19554304	0.856303	7.00711	4.10927e-10
cg16391792	0.85629	7.00683	4.11471e-10
cg22653139	0.856287	7.00679	4.11556e-10
cg13024471	0.856287	7.00677	4.11587e-10
cg00538381	0.856285	7.00674	4.1165e-10
cg15548346	0.856252	7.00606	4.12988e-10
cg20345948	0.856251	7.00603	4.13034e-10
cg20742389	0.856248	7.00599	4.13127e-10
cg11179081	0.856242	7.00585	4.13396e-10
cg25903143	0.856225	7.00551	4.14062e-10
cg04539226	0.85622	7.00541	4.14262e-10
cg06080287	0.856194	7.00487	4.15319e-10
cg14401036	0.856181	7.00461	4.15838e-10
cg12207153	0.856151	7.00399	4.17061e-10
cg11990818	0.856127	7.00349	4.1804e-10
cg02326794	0.856106	7.00308	4.18871e-10
cg21570988	0.856105	7.00305	4.1892e-10
cg07578795	0.856102	7.00298	4.19055e-10
cg12711699	0.856094	7.00283	4.19361e-10
cg00827176	0.856084	7.00261	4.19801e-10
cg20464948	0.856075	7.00243	4.20163e-10
cg15070487	0.856068	7.00229	4.20432e-10
cg20688791	0.856062	7.00216	4.20693e-10
cg26972969	0.856029	7.0015	4.22017e-10
cg12186339	0.856021	7.00132	4.22366e-10
cg08951958	0.856017	7.00125	4.22522e-10
cg09971653	0.856013	7.00116	4.22702e-10
cg26333393	0.856006	7.00102	4.22981e-10
cg17229173	0.855992	7.00073	4.23563e-10
cg15193249	0.855973	7.00034	4.24346e-10
cg17284236	0.855965	7.00018	4.24652e-10
cg06216683	0.855945	6.99977	4.25496e-10
cg19653907	0.855944	6.99975	4.25527e-10
cg01757068	0.855941	6.99969	4.25639e-10
cg14996507	0.855941	6.99969	4.25643e-10
cg18722942	0.855928	6.99943	4.26175e-10
cg07651720	0.855926	6.99937	4.26295e-10
cg01010014	0.855921	6.99928	4.26481e-10
cg08926713	0.855914	6.99913	4.26787e-10
cg06953499	0.85591	6.99905	4.2695e-10
cg15714846	0.855909	6.99903	4.26976e-10
cg04435807	0.855902	6.99888	4.27288e-10
cg14143086	0.855896	6.99877	4.27501e-10
cg16182699	0.855895	6.99874	4.27577e-10
cg15051989	0.855885	6.99854	4.27969e-10
cg08395488	0.855882	6.99849	4.28082e-10
cg02114912	0.855879	6.99841	4.28245e-10
cg00215432	0.855878	6.99839	4.28283e-10
cg03824899	0.855859	6.998	4.29062e-10
cg05714155	0.855848	6.99778	4.29526e-10
cg25277514	0.855839	6.99759	4.29906e-10
cg05268302	0.855835	6.99752	4.30048e-10
cg14072564	0.855823	6.99726	4.30573e-10
cg13673991	0.855806	6.99693	4.31258e-10
cg14734944	0.855772	6.99623	4.32692e-10
cg21003902	0.855772	6.99622	4.32704e-10
cg07001914	0.855757	6.99592	4.33315e-10
cg05620261	0.855756	6.99589	4.33376e-10
cg22522886	0.855752	6.99581	4.33555e-10
cg26314534	0.855737	6.99551	4.34167e-10
cg04019636	0.855727	6.9953	4.34596e-10
cg05349245	0.855726	6.99528	4.34643e-10
cg16596440	0.855701	6.99478	4.35678e-10
cg24067118	0.8557	6.99476	4.35718e-10
cg25090514	0.855691	6.99456	4.36123e-10
cg20750602	0.855682	6.99438	4.36497e-10
cg26128121	0.855678	6.99431	4.36641e-10
cg18069386	0.855653	6.9938	4.37705e-10
cg16009970	0.855653	6.99378	4.37734e-10
cg09666006	0.855646	6.99366	4.37995e-10
cg22375046	0.85564	6.99353	4.38265e-10
cg24605948	0.855639	6.9935	4.38313e-10
cg18897206	0.855632	6.99336	4.38621e-10
cg26687406	0.855629	6.99331	4.38717e-10
cg23360682	0.855617	6.99306	4.39237e-10
cg26278693	0.855616	6.99303	4.39302e-10
cg09417778	0.855614	6.993	4.39369e-10
cg26377000	0.855603	6.99277	4.39845e-10
cg13136266	0.855602	6.99276	4.39868e-10
cg22218241	0.855588	6.99247	4.4046e-10
cg01361021	0.855586	6.99242	4.40572e-10
cg26717935	0.85558	6.9923	4.40816e-10
cg14648688	0.855576	6.99221	4.41007e-10
cg22180434	0.855575	6.9922	4.41024e-10
cg18140375	0.855565	6.99199	4.41476e-10
cg17533663	0.855553	6.99175	4.41964e-10
cg10830496	0.855549	6.99166	4.42154e-10
cg22408435	0.855517	6.99102	4.43505e-10
cg27376969	0.855506	6.99079	4.43977e-10
cg17177599	0.855505	6.99077	4.44026e-10
cg25800753	0.855502	6.9907	4.44169e-10
cg04225284	0.855486	6.99038	4.44852e-10
cg26232308	0.85548	6.99026	4.45107e-10
cg13475877	0.855466	6.98997	4.45715e-10
cg20483382	0.855458	6.98981	4.46047e-10
cg24612225	0.855445	6.98955	4.46611e-10
cg18328154	0.855437	6.98938	4.4696e-10
cg02250442	0.855429	6.98922	4.47304e-10
cg26665891	0.855417	6.98897	4.47838e-10
cg11208869	0.855412	6.98886	4.48069e-10
cg07753073	0.85541	6.98882	4.48154e-10
cg25036707	0.855391	6.98845	4.48947e-10
cg09631059	0.85539	6.98842	4.49002e-10
cg01310557	0.855382	6.98825	4.49357e-10
cg04268254	0.85538	6.98821	4.49455e-10
cg13144059	0.85535	6.9876	4.50756e-10
cg06425263	0.855347	6.98755	4.50863e-10
cg14516720	0.855334	6.98727	4.51446e-10
cg05966699	0.855332	6.98723	4.51547e-10
cg07328060	0.855331	6.98722	4.51559e-10
cg05397534	0.855325	6.98708	4.51853e-10
cg13984746	0.855321	6.98702	4.51989e-10
cg14837015	0.85532	6.98699	4.5206e-10
cg14720487	0.855315	6.98689	4.52258e-10
cg05875066	0.855311	6.98681	4.5243e-10
cg14726394	0.855276	6.98608	4.54001e-10
cg05888252	0.855274	6.98606	4.54048e-10
cg20964505	0.855265	6.98586	4.54474e-10
cg25574750	0.855258	6.98573	4.54757e-10
cg07723258	0.855251	6.98559	4.55064e-10
cg21920827	0.855249	6.98553	4.55182e-10
cg13912480	0.85524	6.98536	4.55562e-10
cg10211873	0.85524	6.98535	4.55576e-10
cg25751081	0.855237	6.98529	4.55712e-10
cg18575138	0.855211	6.98476	4.56857e-10
cg22490780	0.855194	6.98442	4.57592e-10
cg13917127	0.855176	6.98405	4.584e-10
cg00581918	0.855161	6.98375	4.59048e-10
cg07124138	0.855151	6.98354	4.59492e-10
cg02669225	0.855138	6.98329	4.60049e-10
cg10275428	0.855138	6.98329	4.6005e-10
cg01369207	0.855136	6.98323	4.6017e-10
cg11182600	0.855126	6.98303	4.60609e-10
cg18008766	0.855123	6.98297	4.60745e-10
cg01812045	0.855121	6.98294	4.60813e-10
cg07121900	0.85511	6.98272	4.61298e-10
cg17023094	0.85511	6.98271	4.613e-10
cg04291430	0.855099	6.98248	4.61824e-10
cg15656686	0.855082	6.98214	4.62551e-10
cg01657380	0.85508	6.9821	4.62646e-10
cg05344583	0.855061	6.9817	4.63521e-10
cg14190344	0.855061	6.9817	4.63523e-10
cg19715771	0.85505	6.98149	4.63986e-10
cg11016993	0.855019	6.98086	4.6538e-10
cg24852203	0.855012	6.98071	4.65696e-10
cg21518803	0.855007	6.9806	4.6594e-10
cg12674840	0.855002	6.9805	4.66164e-10
cg11452354	0.854997	6.9804	4.66376e-10
cg11497758	0.854983	6.98012	4.66996e-10
cg13309208	0.854979	6.98005	4.67161e-10
cg09932135	0.854975	6.97995	4.67373e-10
cg26513854	0.854973	6.97992	4.6745e-10
cg10499577	0.854958	6.97961	4.68137e-10
cg03224259	0.854957	6.97959	4.68179e-10
cg12587087	0.854943	6.9793	4.68827e-10
cg09693385	0.854939	6.97922	4.68998e-10
cg26624022	0.854917	6.97879	4.69963e-10
cg07834490	0.854913	6.97869	4.70181e-10
cg13284139	0.854897	6.97838	4.70869e-10
cg02918648	0.854883	6.97809	4.71519e-10
cg07361334	0.854879	6.97801	4.71688e-10
cg06976025	0.854879	6.97801	4.7169e-10
cg04673478	0.854874	6.9779	4.71941e-10
cg21252408	0.854826	6.97693	4.74105e-10
cg18554685	0.854794	6.97628	4.75579e-10
cg10696282	0.854788	6.97614	4.75879e-10
cg03178542	0.854783	6.97605	4.76092e-10
cg23314622	0.854779	6.97596	4.76294e-10
cg17806418	0.854777	6.97593	4.76358e-10
cg11595918	0.854757	6.97552	4.7729e-10
cg04455950	0.854753	6.97545	4.77445e-10
cg13381423	0.854746	6.97531	4.77774e-10
cg25279605	0.854731	6.975	4.78467e-10
cg26098517	0.854725	6.97487	4.78761e-10
cg03928961	0.854716	6.97469	4.79157e-10
cg07317468	0.854703	6.97443	4.79759e-10
cg10959198	0.854695	6.97427	4.80132e-10
cg09881054	0.854689	6.97415	4.80404e-10
cg06751366	0.854679	6.97395	4.80861e-10
cg22585188	0.854678	6.97391	4.80947e-10
cg15362619	0.85467	6.97375	4.81302e-10
cg04090409	0.854636	6.97306	4.82872e-10
cg15007050	0.85463	6.97294	4.83165e-10
cg13476854	0.854617	6.97267	4.83763e-10
cg15097634	0.854613	6.9726	4.83921e-10
cg07067905	0.854613	6.9726	4.83922e-10
cg07834592	0.854613	6.9726	4.8394e-10
cg10477073	0.8546	6.97234	4.84523e-10
cg18519255	0.854598	6.9723	4.84626e-10
cg10973762	0.854595	6.97223	4.84781e-10
cg19691778	0.854594	6.97221	4.84829e-10
cg22374525	0.854582	6.97197	4.85368e-10
cg05799596	0.854569	6.97171	4.8598e-10
cg13361247	0.854569	6.9717	4.85994e-10
cg24626795	0.854558	6.97147	4.86517e-10
cg25123083	0.854554	6.9714	4.86689e-10
cg13400109	0.854548	6.97128	4.86966e-10
cg19810723	0.854547	6.97126	4.87004e-10
cg13576991	0.854528	6.97088	4.87896e-10
cg16155175	0.854527	6.97085	4.8796e-10
cg02721000	0.854518	6.97066	4.88396e-10
cg10119160	0.854515	6.97061	4.88503e-10
cg00076325	0.85451	6.9705	4.88758e-10
cg25188593	0.854505	6.9704	4.88999e-10
cg01161204	0.854505	6.97039	4.89014e-10
cg15169934	0.854502	6.97035	4.89122e-10
cg18502890	0.8545	6.9703	4.8922e-10
cg23985702	0.854497	6.97025	4.89353e-10
cg01716224	0.85449	6.9701	4.89701e-10
cg13895781	0.854486	6.97001	4.89906e-10
cg24262325	0.854482	6.96994	4.90065e-10
cg18960565	0.854479	6.96987	4.90227e-10
cg09470277	0.854456	6.96941	4.91295e-10
cg14346202	0.854455	6.9694	4.91328e-10
cg20876010	0.854446	6.96921	4.91757e-10
cg09840667	0.854445	6.96918	4.91833e-10
cg01681229	0.854418	6.96864	4.93088e-10
cg17470096	0.854403	6.96833	4.93819e-10
cg02239890	0.854389	6.96805	4.94472e-10
cg07247419	0.854373	6.96772	4.9525e-10
cg07023704	0.854367	6.96761	4.95505e-10
cg26344606	0.854365	6.96757	4.95593e-10
cg25060035	0.854355	6.96736	4.96073e-10
cg23195386	0.854342	6.9671	4.96704e-10
cg22956271	0.854336	6.96698	4.96974e-10
cg09235357	0.854335	6.96695	4.97042e-10
cg26886890	0.854316	6.96656	4.97966e-10
cg25560518	0.854311	6.96648	4.98165e-10
cg16007395	0.854303	6.9663	4.98583e-10
cg07091412	0.854292	6.96609	4.99072e-10
cg12262070	0.854279	6.96582	4.99722e-10
cg06469229	0.854272	6.96569	5.00032e-10
cg16188823	0.854272	6.96567	5.00058e-10
cg01839860	0.854264	6.96552	5.00416e-10
cg04970228	0.854257	6.96537	5.00788e-10
cg06798846	0.854246	6.96516	5.0128e-10
cg09370786	0.854245	6.96513	5.01336e-10
cg03133256	0.854217	6.96456	5.02694e-10
cg15959899	0.854215	6.96452	5.02802e-10
cg01325033	0.85421	6.96441	5.03049e-10
cg15316817	0.854208	6.96438	5.03121e-10
cg15947910	0.854205	6.96433	5.03258e-10
cg16797514	0.854205	6.96432	5.03272e-10
cg10569694	0.854196	6.96414	5.03691e-10
cg09611926	0.854182	6.96384	5.0441e-10
cg15262242	0.85418	6.96382	5.04466e-10
cg02856768	0.85418	6.96381	5.04477e-10
cg23933095	0.854174	6.9637	5.04753e-10
cg09781307	0.854148	6.96317	5.06025e-10
cg18886062	0.85414	6.96299	5.06442e-10
cg08859191	0.85414	6.96299	5.06443e-10
cg16624177	0.854132	6.96284	5.06808e-10
cg04213187	0.854117	6.96253	5.07561e-10
cg19566113	0.854111	6.96242	5.07809e-10
cg06042991	0.854107	6.96233	5.08032e-10
cg06333307	0.854088	6.96195	5.08953e-10
cg07862526	0.854083	6.96184	5.09217e-10
cg08381059	0.854082	6.96184	5.09223e-10
cg26706077	0.854079	6.96176	5.09412e-10
cg08499881	0.854078	6.96174	5.09459e-10
cg01313363	0.854069	6.96156	5.09891e-10
cg04106389	0.854063	6.96145	5.10165e-10
cg02059867	0.854061	6.96139	5.1029e-10
cg19973452	0.85406	6.96138	5.10334e-10
cg06658697	0.854055	6.96129	5.10544e-10
cg05179125	0.854052	6.96123	5.10685e-10
cg19476303	0.854047	6.96112	5.10956e-10
cg22928599	0.854036	6.9609	5.11489e-10
cg07644939	0.854026	6.9607	5.1197e-10
cg08351004	0.854022	6.96061	5.12195e-10
cg01227239	0.854018	6.96054	5.12363e-10
cg25820703	0.854012	6.96041	5.1266e-10
cg20862031	0.854	6.96017	5.1326e-10
cg23788309	0.853988	6.95992	5.13857e-10
cg27481499	0.853984	6.95985	5.14019e-10
cg00099797	0.853979	6.95975	5.14285e-10
cg19871598	0.853963	6.95943	5.15058e-10
cg06948763	0.853958	6.95931	5.15335e-10
cg23469230	0.853957	6.9593	5.15374e-10
cg10739136	0.853936	6.95887	5.16414e-10
cg26176582	0.853922	6.95859	5.17109e-10
cg01883757	0.853918	6.95852	5.1728e-10
cg20371143	0.853915	6.95845	5.17435e-10
cg07688463	0.853909	6.95834	5.17723e-10
cg22433190	0.853902	6.95818	5.18112e-10
cg09728776	0.853892	6.95798	5.18595e-10
cg11887188	0.853888	6.95791	5.18779e-10
cg12444861	0.853879	6.95772	5.19231e-10
cg14504586	0.853873	6.95761	5.19516e-10
cg25391162	0.853873	6.9576	5.19535e-10
cg01357135	0.85387	6.95754	5.19673e-10
cg01084435	0.853844	6.95701	5.2099e-10
cg11875044	0.853843	6.957	5.21009e-10
cg24964248	0.853842	6.95697	5.21076e-10
cg26253663	0.853837	6.95688	5.213e-10
cg20663003	0.853827	6.95668	5.21807e-10
cg05302511	0.853812	6.95637	5.22565e-10
cg04731544	0.8538	6.95613	5.23157e-10
cg08415138	0.853798	6.95608	5.23277e-10
cg23680065	0.853789	6.95589	5.23744e-10
cg15939287	0.85378	6.95571	5.24183e-10
cg16576811	0.853778	6.95568	5.24271e-10
cg03426615	0.853776	6.95564	5.24357e-10
cg12779989	0.853759	6.95529	5.25242e-10
cg07616394	0.853758	6.95528	5.25267e-10
cg14548104	0.853751	6.95513	5.25636e-10
cg12801619	0.853745	6.95502	5.25906e-10
cg07633666	0.853728	6.95468	5.26758e-10
cg22566355	0.853722	6.95454	5.27101e-10
cg05349083	0.853704	6.95418	5.28002e-10
cg11337394	0.853687	6.95384	5.28854e-10
cg00889790	0.853674	6.95359	5.29484e-10
cg04401558	0.853673	6.95356	5.29551e-10
cg00962755	0.853668	6.95346	5.29806e-10
cg22036538	0.853667	6.95345	5.29839e-10
cg14373994	0.853658	6.95325	5.30339e-10
cg09138374	0.853629	6.95267	5.31781e-10
cg05915659	0.853618	6.95244	5.32366e-10
cg22421417	0.853578	6.95165	5.34364e-10
cg00177797	0.853561	6.9513	5.35241e-10
cg17342367	0.853559	6.95126	5.35335e-10
cg09944659	0.853557	6.95122	5.35447e-10
cg12582555	0.853552	6.95111	5.35722e-10
cg15128785	0.853549	6.95106	5.35843e-10
cg01903861	0.853547	6.95101	5.3598e-10
cg02434478	0.853529	6.95065	5.36892e-10
cg04316053	0.853509	6.95025	5.37908e-10
cg12532356	0.853503	6.95013	5.38214e-10
cg19923048	0.853474	6.94955	5.39685e-10
cg25028077	0.853473	6.94952	5.39771e-10
cg09141640	0.853438	6.94881	5.41584e-10
cg22724514	0.853428	6.94862	5.42057e-10
cg17828725	0.853423	6.94852	5.42324e-10
cg23541749	0.853417	6.94839	5.42652e-10
cg05256504	0.853414	6.94834	5.42793e-10
cg20451944	0.853412	6.94829	5.42924e-10
cg09510416	0.853405	6.94815	5.43285e-10
cg26235199	0.853388	6.94782	5.44133e-10
cg03180322	0.853384	6.94772	5.44367e-10
cg19214919	0.853357	6.94719	5.45751e-10
cg01033844	0.853355	6.94714	5.45865e-10
cg04495566	0.853339	6.94682	5.46702e-10
cg19413693	0.853333	6.94671	5.46988e-10
cg27564123	0.853325	6.94653	5.47449e-10
cg14830252	0.853319	6.94642	5.47729e-10
cg05012403	0.853311	6.94626	5.48144e-10
cg15279186	0.853308	6.94619	5.4833e-10
cg14335816	0.8533	6.94604	5.48707e-10
cg19421526	0.853292	6.94587	5.4915e-10
cg06150437	0.853284	6.94571	5.49575e-10
cg13732486	0.853277	6.94558	5.49925e-10
cg03095087	0.853271	6.94544	5.50267e-10
cg11194883	0.85327	6.94542	5.50318e-10
cg19602015	0.853266	6.94535	5.50519e-10
cg21297695	0.853264	6.94531	5.50624e-10
cg19445047	0.853239	6.94481	5.51932e-10
cg19914997	0.853226	6.94454	5.52631e-10
cg06205716	0.853223	6.94448	5.52792e-10
cg20509092	0.853219	6.94441	5.52959e-10
cg18213679	0.853218	6.94439	5.5302e-10
cg23296747	0.8532	6.94402	5.5399e-10
cg05104995	0.853168	6.94337	5.55694e-10
cg12512053	0.853145	6.94292	5.56869e-10
cg26070415	0.853145	6.94292	5.56876e-10
cg10862289	0.853129	6.9426	5.57724e-10
cg20058097	0.853118	6.94237	5.58312e-10
cg06947191	0.853116	6.94233	5.58433e-10
cg10496184	0.853111	6.94223	5.58692e-10
cg05708550	0.853111	6.94222	5.5871e-10
cg07146104	0.853101	6.94203	5.59227e-10
cg26120787	0.853084	6.94169	5.60105e-10
cg12963111	0.853081	6.94163	5.60281e-10
cg13064305	0.853067	6.94134	5.61056e-10
cg09477019	0.853066	6.94132	5.61092e-10
cg18985994	0.853041	6.94081	5.62441e-10
cg23591302	0.853024	6.94049	5.63305e-10
cg09675769	0.853004	6.94008	5.64398e-10
cg17746395	0.853002	6.94004	5.64512e-10
cg21033344	0.852991	6.93982	5.65078e-10
cg21109744	0.852972	6.93943	5.66126e-10
cg17338821	0.852969	6.93937	5.66288e-10
cg23408104	0.852946	6.93891	5.67514e-10
cg19027636	0.852946	6.93891	5.6752e-10
cg01937247	0.852943	6.93886	5.6767e-10
cg19495022	0.852942	6.93884	5.67724e-10
cg08877188	0.852939	6.93878	5.67885e-10
cg00475509	0.85292	6.93839	5.68933e-10
cg14532435	0.852919	6.93838	5.68957e-10
cg00416882	0.852913	6.93824	5.69322e-10
cg22109433	0.852913	6.93824	5.69325e-10
cg11229185	0.852908	6.93814	5.69594e-10
cg08455781	0.852898	6.93794	5.7014e-10
cg22729091	0.852897	6.93793	5.70172e-10
cg22685502	0.852889	6.93776	5.70608e-10
cg19359797	0.852883	6.93765	5.70919e-10
cg16691593	0.852871	6.9374	5.71584e-10
cg04165759	0.852861	6.9372	5.7214e-10
cg19754282	0.852856	6.93711	5.72369e-10
cg27157619	0.852848	6.93693	5.7285e-10
cg03936315	0.852846	6.93691	5.72925e-10
cg01721954	0.852836	6.93671	5.73454e-10
cg16339157	0.852834	6.93666	5.736e-10
cg14539806	0.85283	6.93658	5.73803e-10
cg07087130	0.852829	6.93655	5.73877e-10
cg06033721	0.852815	6.93627	5.7464e-10
cg04860312	0.852792	6.93583	5.75856e-10
cg07911361	0.852785	6.93569	5.76237e-10
cg17024969	0.852783	6.93563	5.76397e-10
cg00204743	0.852778	6.93554	5.76626e-10
cg24351124	0.852778	6.93554	5.76646e-10
cg04840290	0.852757	6.93511	5.7782e-10
cg25801292	0.852756	6.93509	5.77864e-10
cg18410872	0.852745	6.93487	5.78473e-10
cg11261417	0.852735	6.93467	5.78998e-10
cg21435375	0.852733	6.93464	5.79094e-10
cg14027333	0.852727	6.93452	5.79414e-10
cg08858998	0.852719	6.93435	5.79881e-10
cg17008497	0.852716	6.93429	5.80063e-10
cg18437039	0.852715	6.93427	5.80106e-10
cg20267241	0.852708	6.93414	5.80468e-10
cg13844779	0.852694	6.93384	5.81273e-10
cg22962997	0.852681	6.93359	5.81959e-10
cg25418210	0.852678	6.93352	5.82151e-10
cg06427779	0.852677	6.9335	5.82209e-10
cg07581811	0.852676	6.9335	5.82225e-10
cg06890870	0.852667	6.93331	5.82754e-10
cg02870676	0.852665	6.93327	5.82852e-10
cg13523819	0.852662	6.93321	5.83029e-10
cg24306982	0.852654	6.93305	5.83465e-10
cg20474403	0.852648	6.93293	5.83792e-10
cg19801120	0.852642	6.9328	5.84141e-10
cg19240213	0.852638	6.93272	5.84365e-10
cg10223061	0.852627	6.93251	5.84953e-10
cg15850249	0.852618	6.93232	5.8547e-10
cg06160809	0.852609	6.93214	5.85973e-10
cg03632308	0.852609	6.93214	5.85974e-10
cg08201597	0.852602	6.93201	5.8634e-10
cg18328612	0.852597	6.93191	5.8661e-10
cg00423364	0.852591	6.93178	5.86961e-10
cg22540532	0.852591	6.93177	5.86983e-10
cg25769972	0.852589	6.93174	5.87091e-10
cg01995091	0.852586	6.93169	5.87222e-10
cg05969743	0.852586	6.93168	5.87232e-10
cg06618740	0.852575	6.93146	5.87851e-10
cg08020032	0.852569	6.93134	5.88202e-10
cg06504781	0.852563	6.93123	5.88496e-10
cg14250881	0.85254	6.93076	5.89811e-10
cg26694386	0.852518	6.93031	5.91057e-10
cg26107597	0.852516	6.93027	5.91161e-10
cg14434213	0.852515	6.93026	5.91197e-10
cg10509536	0.852507	6.9301	5.91657e-10
cg00494047	0.852495	6.92986	5.92303e-10
cg19984503	0.85249	6.92977	5.92573e-10
cg08930719	0.852489	6.92974	5.92653e-10
cg11601336	0.852489	6.92974	5.92656e-10
cg25745729	0.852488	6.92971	5.92736e-10
cg10399921	0.852468	6.92933	5.93813e-10
cg17018946	0.852465	6.92925	5.94028e-10
cg04636402	0.852461	6.92917	5.94238e-10
cg01513063	0.85246	6.92915	5.94291e-10
cg08437931	0.852455	6.92906	5.94546e-10
cg02159381	0.852439	6.92873	5.95483e-10
cg09200628	0.852437	6.9287	5.95567e-10
cg07256668	0.852425	6.92846	5.96246e-10
cg07793952	0.852419	6.92833	5.9661e-10
cg00170620	0.852416	6.92828	5.9676e-10
cg15871028	0.852415	6.92826	5.96797e-10
cg11116613	0.852413	6.92821	5.9695e-10
cg13798770	0.852405	6.92806	5.97365e-10
cg05081659	0.852398	6.92791	5.97809e-10
cg06204531	0.852392	6.92779	5.98135e-10
cg19449917	0.852378	6.92752	5.98908e-10
cg24641014	0.852377	6.9275	5.98955e-10
cg12920393	0.852377	6.92748	5.98998e-10
cg13085024	0.852364	6.92723	5.99712e-10
cg14849578	0.852355	6.92705	6.00218e-10
cg04604835	0.852353	6.92701	6.00352e-10
cg05305327	0.852351	6.92697	6.00466e-10
cg22707012	0.852345	6.92685	6.00786e-10
cg02377948	0.852345	6.92685	6.00803e-10
cg22953519	0.852337	6.9267	6.01218e-10
cg16403049	0.852337	6.92669	6.01241e-10
cg07790960	0.852326	6.92647	6.01886e-10
cg06434732	0.852314	6.92622	6.02577e-10
cg15380603	0.85231	6.92615	6.02796e-10
cg21209681	0.852297	6.92589	6.03516e-10
cg09673570	0.852289	6.92573	6.03983e-10
cg14532519	0.852287	6.9257	6.04079e-10
cg05690644	0.852287	6.92569	6.04107e-10
cg09776094	0.852273	6.92542	6.04878e-10
cg23579671	0.85226	6.92515	6.05624e-10
cg03827835	0.852256	6.92507	6.05876e-10
cg15968529	0.852254	6.92503	6.05994e-10
cg19133609	0.852252	6.92499	6.06095e-10
cg03032532	0.852248	6.92491	6.06323e-10
cg10487067	0.852247	6.92489	6.06381e-10
cg14265604	0.852239	6.92474	6.06811e-10
cg10563122	0.85223	6.92456	6.07334e-10
cg07395574	0.852213	6.9242	6.08352e-10
cg13081604	0.852209	6.92412	6.08585e-10
cg05435742	0.852206	6.92406	6.08751e-10
cg16456087	0.852198	6.92392	6.09177e-10
cg16589830	0.852192	6.92379	6.09538e-10
cg12096091	0.852186	6.92367	6.09884e-10
cg12891178	0.852184	6.92364	6.09976e-10
cg08367801	0.85218	6.92355	6.10242e-10
cg26531804	0.852176	6.92346	6.10483e-10
cg18016034	0.852173	6.9234	6.10657e-10
cg01074498	0.852167	6.92329	6.10993e-10
cg07866212	0.852164	6.92323	6.11141e-10
cg09482780	0.852148	6.9229	6.12101e-10
cg22020299	0.852147	6.9229	6.1211e-10
cg01951863	0.852138	6.92272	6.12633e-10
cg04060128	0.852137	6.92268	6.12731e-10
cg16442402	0.852133	6.92261	6.12949e-10
cg09370806	0.85212	6.92235	6.13688e-10
cg03631474	0.852117	6.92229	6.13857e-10
cg01789926	0.852093	6.92181	6.15253e-10
cg01558645	0.852074	6.92144	6.16343e-10
cg01289290	0.852073	6.92141	6.16418e-10
cg20371505	0.852073	6.92141	6.16434e-10
cg06406157	0.852066	6.92127	6.16841e-10
cg10859945	0.852063	6.92122	6.16987e-10
cg12140809	0.852053	6.921	6.17617e-10
cg05805445	0.852045	6.92086	6.18043e-10
cg20588016	0.85203	6.92055	6.18921e-10
cg04136113	0.85202	6.92036	6.19487e-10
cg22138393	0.852018	6.92031	6.19625e-10
cg05965387	0.852	6.91995	6.20692e-10
cg16853370	0.851997	6.91989	6.20857e-10
cg08982961	0.851986	6.91967	6.21519e-10
cg22953315	0.851984	6.91962	6.21649e-10
cg19765117	0.851981	6.91958	6.2178e-10
cg01528488	0.851979	6.91953	6.21922e-10
cg12510140	0.851971	6.91938	6.22374e-10
cg10100767	0.851971	6.91936	6.22408e-10
cg18358869	0.851969	6.91933	6.22496e-10
cg15256208	0.851967	6.9193	6.22607e-10
cg23693293	0.851963	6.91921	6.22874e-10
cg15150970	0.851959	6.91913	6.23099e-10
cg08825635	0.851937	6.9187	6.24363e-10
cg14918958	0.851934	6.91864	6.24542e-10
cg13265403	0.851934	6.91863	6.24555e-10
cg18693576	0.851921	6.91838	6.253e-10
cg22271562	0.851917	6.9183	6.25535e-10
cg16338324	0.851913	6.91821	6.25811e-10
cg09028088	0.851909	6.91813	6.26057e-10
cg01881182	0.851905	6.91804	6.26297e-10
cg11639522	0.851904	6.91803	6.26353e-10
cg00462644	0.8519	6.91795	6.26581e-10
cg12426146	0.851891	6.91778	6.2708e-10
cg12190341	0.851882	6.9176	6.27627e-10
cg02551727	0.851878	6.91752	6.27857e-10
cg06639166	0.851867	6.9173	6.28511e-10
cg10098622	0.851867	6.91729	6.28544e-10
cg02578654	0.851863	6.91722	6.28742e-10
cg23894309	0.851861	6.91717	6.28875e-10
cg20199255	0.851855	6.91706	6.29203e-10
cg08207707	0.851851	6.91698	6.29453e-10
cg18905303	0.851851	6.91697	6.29492e-10
cg02697649	0.851849	6.91693	6.29603e-10
cg19844948	0.851844	6.91684	6.29872e-10
cg01340163	0.851843	6.91682	6.29919e-10
cg26766885	0.851838	6.91672	6.30213e-10
cg27053542	0.851822	6.91641	6.31162e-10
cg22931466	0.851819	6.91633	6.31378e-10
cg17264028	0.851812	6.91619	6.3181e-10
cg17840858	0.851803	6.91601	6.32328e-10
cg10533103	0.851778	6.91552	6.33819e-10
cg18745317	0.851769	6.91534	6.34348e-10
cg25374501	0.851753	6.91502	6.35299e-10
cg17654107	0.85175	6.91496	6.35476e-10
cg25119077	0.851737	6.9147	6.36275e-10
cg10064892	0.85173	6.91456	6.36674e-10
cg24613738	0.851719	6.91434	6.37357e-10
cg05690685	0.851704	6.91404	6.38261e-10
cg12827555	0.851686	6.91369	6.39304e-10
cg17737621	0.851672	6.9134	6.40177e-10
cg18059369	0.851671	6.91339	6.40215e-10
cg13663572	0.851669	6.91334	6.40374e-10
cg06652382	0.851668	6.91332	6.40418e-10
cg10592494	0.851668	6.91331	6.40435e-10
cg22983896	0.851664	6.91324	6.40656e-10
cg09192801	0.851642	6.9128	6.41988e-10
cg17249529	0.851637	6.91271	6.42252e-10
cg03729715	0.851631	6.91259	6.42625e-10
cg05188963	0.851626	6.91248	6.42967e-10
cg15282632	0.851603	6.91203	6.44317e-10
cg26591364	0.851598	6.91194	6.44609e-10
cg20852204	0.851594	6.91186	6.44853e-10
cg04570380	0.851594	6.91185	6.44868e-10
cg23390582	0.851594	6.91185	6.4487e-10
cg20301962	0.85158	6.91158	6.45706e-10
cg13598008	0.851574	6.91145	6.46101e-10
cg00606255	0.851569	6.91135	6.4641e-10
cg09912079	0.851567	6.91131	6.4652e-10
cg19895742	0.851566	6.9113	6.46562e-10
cg07104116	0.851566	6.91129	6.4658e-10
cg17053854	0.851561	6.9112	6.46857e-10
cg13437496	0.851544	6.91085	6.47932e-10
cg23118721	0.851529	6.91055	6.48851e-10
cg08333463	0.851528	6.91054	6.48874e-10
cg07896855	0.851522	6.91042	6.49249e-10
cg10085668	0.851495	6.90988	6.50898e-10
cg25090143	0.85149	6.90978	6.51218e-10
cg17376141	0.851476	6.9095	6.52068e-10
cg25787984	0.851472	6.90942	6.52299e-10
cg05576845	0.851467	6.90932	6.52635e-10
cg21931864	0.851465	6.90928	6.52759e-10
cg20693126	0.851457	6.90912	6.53247e-10
cg08903181	0.851439	6.90875	6.54371e-10
cg03279206	0.851434	6.90865	6.54675e-10
cg22795877	0.851432	6.90862	6.54791e-10
cg14583583	0.851428	6.90855	6.55001e-10
cg19689506	0.851412	6.90822	6.56026e-10
cg25532589	0.851406	6.9081	6.56403e-10
cg25541621	0.851403	6.90804	6.56576e-10
cg12488111	0.851384	6.90767	6.57716e-10
cg00327072	0.851377	6.90753	6.58171e-10
cg13074888	0.851375	6.90749	6.58271e-10
cg25742037	0.851347	6.90694	6.59997e-10
cg15007448	0.851347	6.90693	6.60007e-10
cg23513600	0.851346	6.90691	6.60089e-10
cg05532414	0.851341	6.90681	6.60396e-10
cg08089777	0.851334	6.90666	6.60851e-10
cg09688073	0.851299	6.90597	6.63012e-10
cg24155427	0.851295	6.9059	6.63247e-10
cg01172899	0.851276	6.90551	6.64462e-10
cg04569824	0.85127	6.90539	6.64823e-10
cg25473467	0.851259	6.90517	6.65509e-10
cg11164400	0.851248	6.90495	6.66212e-10
cg01422881	0.851239	6.90479	6.6673e-10
cg12404281	0.851228	6.90457	6.67412e-10
cg10601756	0.851228	6.90456	6.67449e-10
cg14382750	0.851226	6.90452	6.67555e-10
cg17010296	0.851205	6.9041	6.68877e-10
cg10814722	0.851196	6.90393	6.69412e-10
cg05200607	0.85119	6.90381	6.69816e-10
cg13562102	0.851187	6.90375	6.70003e-10
cg27025276	0.851177	6.90355	6.70633e-10
cg16399368	0.851177	6.90355	6.70636e-10
cg01471036	0.85117	6.90342	6.71047e-10
cg16626764	0.851157	6.90316	6.71865e-10
cg13899486	0.851149	6.90299	6.72403e-10
cg08411224	0.851129	6.90259	6.73684e-10
cg17895730	0.851127	6.90255	6.73788e-10
cg15775107	0.851127	6.90255	6.7379e-10
cg12431105	0.851126	6.90253	6.73857e-10
cg21875946	0.85111	6.90222	6.74853e-10
cg19528813	0.851107	6.90216	6.75032e-10
cg08817497	0.851107	6.90216	6.7505e-10
cg02493602	0.851084	6.9017	6.76497e-10
cg06719440	0.851077	6.90156	6.76952e-10
cg11717701	0.851072	6.90146	6.77279e-10
cg22532843	0.85107	6.90143	6.77372e-10
cg17662307	0.851062	6.90127	6.77891e-10
cg15662902	0.851053	6.90108	6.78485e-10
cg13184177	0.851049	6.901	6.78742e-10
cg24925028	0.851041	6.90084	6.79251e-10
cg22381317	0.851039	6.90081	6.79342e-10
cg13475822	0.851038	6.90078	6.79432e-10
cg08085540	0.85103	6.90063	6.7994e-10
cg01849093	0.851029	6.90061	6.79995e-10
cg20075683	0.851026	6.90054	6.80219e-10
cg11613902	0.851023	6.9005	6.80357e-10
cg08251399	0.851023	6.90048	6.80395e-10
cg25512453	0.851013	6.90028	6.81037e-10
cg00934394	0.851011	6.90024	6.81176e-10
cg07254032	0.851008	6.90019	6.81336e-10
cg08863953	0.850969	6.89942	6.83812e-10
cg05825400	0.850959	6.89921	6.84502e-10
cg04833514	0.850952	6.89907	6.84951e-10
cg14030346	0.850948	6.89899	6.85193e-10
cg13530474	0.850943	6.89891	6.85469e-10
cg06713766	0.850934	6.89872	6.86077e-10
cg00102731	0.850927	6.89857	6.86548e-10
cg20943186	0.850921	6.89846	6.86935e-10
cg17377789	0.850884	6.89774	6.89265e-10
cg15520752	0.850884	6.89772	6.89321e-10
cg09127044	0.850883	6.89771	6.89366e-10
cg13494055	0.850863	6.89731	6.9065e-10
cg16844962	0.850858	6.89721	6.90988e-10
cg13042288	0.850857	6.89719	6.91037e-10
cg24919836	0.850856	6.89716	6.91134e-10
cg09570614	0.850854	6.89713	6.91245e-10
cg16895261	0.850854	6.89713	6.9125e-10
cg12159259	0.850854	6.89712	6.91258e-10
cg05397697	0.850838	6.89682	6.92268e-10
cg27274542	0.850832	6.89669	6.92672e-10
cg09136245	0.850826	6.89658	6.93022e-10
cg21141647	0.850826	6.89657	6.93055e-10
cg07046818	0.850823	6.89653	6.9321e-10
cg00993388	0.850823	6.89653	6.93212e-10
cg08319417	0.850819	6.89643	6.93513e-10
cg17196903	0.850809	6.89624	6.94149e-10
cg09250149	0.8508	6.89606	6.94725e-10
cg21472642	0.850797	6.89601	6.949e-10
cg05277800	0.850788	6.89582	6.95521e-10
cg02176725	0.850773	6.89553	6.96463e-10
cg25620050	0.850773	6.89552	6.96503e-10
cg12747860	0.850771	6.89549	6.96613e-10
cg03234839	0.850767	6.89541	6.96852e-10
cg11025974	0.850762	6.8953	6.97219e-10
cg20467658	0.850755	6.89517	6.97658e-10
cg22275309	0.850737	6.89482	6.98812e-10
cg10553894	0.850731	6.89469	6.99234e-10
cg16499416	0.85073	6.89467	6.99303e-10
cg04347447	0.850716	6.89439	7.00232e-10
cg04258926	0.850704	6.89416	7.01001e-10
cg26008908	0.850701	6.89411	7.01164e-10
cg04087628	0.850679	6.89366	7.02645e-10
cg21241708	0.850673	6.89355	7.03007e-10
cg04676559	0.850664	6.89337	7.03603e-10
cg06495803	0.850658	6.89325	7.04008e-10
cg26576597	0.850646	6.893	7.0482e-10
cg10077239	0.850641	6.89292	7.0511e-10
cg09281220	0.850634	6.89277	7.05605e-10
cg09660151	0.850633	6.89274	7.05681e-10
cg26191313	0.85063	6.89268	7.05889e-10
cg03140421	0.850624	6.89258	7.06239e-10
cg25687585	0.850612	6.89234	7.07013e-10
cg15090036	0.85061	6.89229	7.07209e-10
cg23588180	0.850604	6.89219	7.07542e-10
cg09851121	0.850604	6.89218	7.07556e-10
cg16468789	0.850593	6.89196	7.08278e-10
cg21394258	0.850575	6.8916	7.09506e-10
cg04038268	0.85057	6.8915	7.09847e-10
cg06455149	0.850538	6.89086	7.11967e-10
cg19371916	0.850534	6.89078	7.12236e-10
cg12545533	0.850513	6.89036	7.1364e-10
cg01157515	0.850512	6.89035	7.13694e-10
cg21484940	0.850509	6.8903	7.13871e-10
cg09172803	0.850495	6.89003	7.14778e-10
cg19758746	0.850484	6.8898	7.15557e-10
cg08335767	0.850463	6.88938	7.1697e-10
cg02198932	0.850461	6.88935	7.17047e-10
cg09674867	0.850455	6.88922	7.17511e-10
cg23946462	0.850451	6.88914	7.17766e-10
cg00334274	0.850443	6.88899	7.18286e-10
cg10401626	0.850443	6.88898	7.18299e-10
cg03951395	0.850437	6.88888	7.18665e-10
cg10126205	0.850436	6.88885	7.18754e-10
cg23542880	0.850427	6.88867	7.19348e-10
cg06021832	0.850422	6.88857	7.19695e-10
cg15286094	0.85042	6.88854	7.19799e-10
cg09884153	0.850385	6.88785	7.22155e-10
cg21047775	0.85037	6.88754	7.23219e-10
cg24239364	0.85037	6.88753	7.23221e-10
cg04274990	0.850368	6.88751	7.23318e-10
cg21972279	0.850352	6.88718	7.24427e-10
cg19205909	0.850333	6.88681	7.25681e-10
cg24776736	0.850324	6.88663	7.26307e-10
cg19005438	0.850316	6.88647	7.26846e-10
cg16940809	0.850306	6.88627	7.27537e-10
cg13811133	0.850282	6.8858	7.2917e-10
cg07791017	0.850272	6.8856	7.29845e-10
cg04811554	0.85027	6.88557	7.29964e-10
cg12667595	0.850268	6.88553	7.30093e-10
cg26689441	0.850245	6.88507	7.31662e-10
cg05028754	0.850236	6.88489	7.32295e-10
cg24940113	0.850223	6.88463	7.33172e-10
cg04570735	0.850213	6.88445	7.33826e-10
cg07143303	0.850209	6.88437	7.34097e-10
cg11919646	0.850209	6.88436	7.34117e-10
cg07178006	0.850199	6.88417	7.34786e-10
cg02595809	0.850196	6.88411	7.34987e-10
cg15162876	0.850195	6.88409	7.3506e-10
cg07051221	0.850183	6.88384	7.35916e-10
cg17289057	0.850172	6.88363	7.36642e-10
cg08935125	0.850164	6.88347	7.37207e-10
cg01009486	0.850157	6.88334	7.37663e-10
cg02039486	0.850157	6.88334	7.37672e-10
cg12585310	0.850121	6.88263	7.40125e-10
cg16244770	0.850118	6.88256	7.40363e-10
cg18196362	0.850111	6.88243	7.40843e-10
cg23339454	0.850093	6.88207	7.42096e-10
cg10328171	0.850092	6.88205	7.42164e-10
cg09408143	0.850082	6.88185	7.42846e-10
cg13483877	0.850068	6.88157	7.43846e-10
cg05272960	0.85006	6.88142	7.44368e-10
cg15539879	0.850033	6.88088	7.4625e-10
cg16184176	0.85003	6.88083	7.4642e-10
cg06003494	0.850027	6.88077	7.46641e-10
cg03889165	0.850022	6.88067	7.4701e-10
cg13007109	0.850014	6.8805	7.4758e-10
cg26305945	0.850012	6.88047	7.47705e-10
cg10476950	0.849996	6.88015	7.48812e-10
cg02941135	0.849987	6.87998	7.49428e-10
cg06159565	0.849984	6.87992	7.4964e-10
cg22402769	0.849976	6.87976	7.5022e-10
cg22383874	0.849976	6.87975	7.50241e-10
cg10546696	0.849973	6.87969	7.50436e-10
cg08210688	0.849942	6.87908	7.52593e-10
cg19458529	0.849927	6.8788	7.53603e-10
cg06167221	0.849927	6.8788	7.53604e-10
cg11356887	0.849923	6.87871	7.53926e-10
cg12902039	0.849921	6.87866	7.54085e-10
cg10317717	0.84992	6.87866	7.54105e-10
cg09689011	0.849918	6.87861	7.54266e-10
cg08399336	0.84989	6.87807	7.56197e-10
cg15765264	0.849889	6.87804	7.5631e-10
cg06924920	0.849877	6.87781	7.57131e-10
cg13679772	0.849839	6.87705	7.59844e-10
cg05502170	0.849838	6.87704	7.59883e-10
cg22142205	0.849836	6.877	7.60004e-10
cg02903589	0.849828	6.87683	7.60628e-10
cg20622960	0.849822	6.87672	7.61021e-10
cg22436188	0.849814	6.87657	7.61556e-10
cg13723006	0.849792	6.87612	7.6317e-10
cg18158658	0.84979	6.87609	7.6328e-10
cg26656947	0.849782	6.87593	7.63855e-10
cg25019989	0.849764	6.87557	7.6516e-10
cg03811558	0.84976	6.8755	7.65403e-10
cg05257315	0.84976	6.87549	7.65437e-10
cg04415646	0.849752	6.87534	7.65988e-10
cg11962078	0.849746	6.87523	7.66385e-10
cg06087638	0.849745	6.87521	7.6647e-10
cg04172049	0.849734	6.87498	7.67274e-10
cg11273394	0.849732	6.87495	7.67399e-10
cg12183549	0.84973	6.8749	7.67561e-10
cg22270609	0.849727	6.87484	7.6779e-10
cg23564879	0.849726	6.87484	7.67802e-10
cg02852238	0.849726	6.87484	7.67806e-10
cg17471193	0.849709	6.8745	7.69034e-10
cg24478478	0.849703	6.87437	7.69502e-10
cg04379508	0.849698	6.87428	7.69804e-10
cg20852250	0.849688	6.87409	7.70522e-10
cg08493185	0.849687	6.87406	7.70624e-10
cg18106968	0.849684	6.874	7.70835e-10
cg01562537	0.849677	6.87386	7.71331e-10
cg07865479	0.849676	6.87384	7.71423e-10
cg11493635	0.84966	6.87353	7.72535e-10
cg16644077	0.84966	6.87352	7.72565e-10
cg11257595	0.849658	6.87348	7.72723e-10
cg26290632	0.84965	6.87333	7.7327e-10
cg15676528	0.849647	6.87327	7.73479e-10
cg07905696	0.849644	6.87321	7.73698e-10
cg10558013	0.849632	6.87298	7.7456e-10
cg15628411	0.849622	6.87278	7.7528e-10
cg20972917	0.849603	6.87242	7.76603e-10
cg17583946	0.849589	6.87214	7.77626e-10
cg21538389	0.849567	6.87169	7.79243e-10
cg19090419	0.849563	6.87162	7.79518e-10
cg22736354	0.849549	6.87135	7.80508e-10
cg15670020	0.849539	6.87115	7.81257e-10
cg09145126	0.84953	6.87096	7.81938e-10
cg14638453	0.849518	6.87074	7.82761e-10
cg12540792	0.849514	6.87065	7.83097e-10
cg09708478	0.849509	6.87055	7.83445e-10
cg15300488	0.849507	6.87051	7.83585e-10
cg09951199	0.849506	6.87051	7.83616e-10
cg14020904	0.849499	6.87036	7.84149e-10
cg25437919	0.849484	6.87006	7.85277e-10
cg25105080	0.84947	6.86979	7.8627e-10
cg06744792	0.849466	6.86972	7.86534e-10
cg12984514	0.849455	6.86949	7.87386e-10
cg00001801	0.849452	6.86944	7.8756e-10
cg14914422	0.849445	6.86931	7.88057e-10
cg18616220	0.849443	6.86927	7.88202e-10
cg14214669	0.849442	6.86924	7.88294e-10
cg00851028	0.849429	6.86898	7.89272e-10
cg06176214	0.8494	6.8684	7.91407e-10
cg09175009	0.849399	6.86839	7.91462e-10
cg13888805	0.849399	6.86839	7.9148e-10
cg22222663	0.849399	6.86838	7.91486e-10
cg18768831	0.849386	6.86813	7.92429e-10
cg22150335	0.849381	6.86804	7.92771e-10
cg07012910	0.849352	6.86746	7.94939e-10
cg06748978	0.849348	6.86738	7.95227e-10
cg25206797	0.849344	6.86732	7.9546e-10
cg01944478	0.849339	6.86722	7.95842e-10
cg26522239	0.849326	6.86695	7.96842e-10
cg07130890	0.849326	6.86695	7.96844e-10
cg06407352	0.849323	6.8669	7.97024e-10
cg25294177	0.849309	6.86662	7.98085e-10
cg27419075	0.849306	6.86657	7.98285e-10
cg14613470	0.849299	6.86642	7.98831e-10
cg12237888	0.849296	6.86636	7.99066e-10
cg18877667	0.849294	6.86633	7.99172e-10
cg12260643	0.849292	6.86629	7.99328e-10
cg13575139	0.849292	6.86628	7.99351e-10
cg02936931	0.84929	6.86625	7.99483e-10
cg18071075	0.849285	6.86616	7.99818e-10
cg14981960	0.849285	6.86616	7.99828e-10
cg03592763	0.849282	6.8661	8.00043e-10
cg24243879	0.849282	6.86609	8.00071e-10
cg14036981	0.849281	6.86608	8.00127e-10
cg09138272	0.849269	6.86583	8.0106e-10
cg06607997	0.849266	6.86578	8.01251e-10
cg19057779	0.849265	6.86577	8.013e-10
cg21181051	0.849263	6.86571	8.01507e-10
cg18616924	0.84925	6.86546	8.02462e-10
cg00576596	0.84924	6.86527	8.03155e-10
cg14841574	0.84924	6.86526	8.03205e-10
cg19821841	0.849237	6.86521	8.03417e-10
cg01245856	0.849236	6.86519	8.03472e-10
cg24308267	0.849234	6.86515	8.03635e-10
cg25832796	0.849221	6.86489	8.04597e-10
cg12979562	0.849214	6.86475	8.05131e-10
cg22038981	0.849202	6.86451	8.06044e-10
cg22493532	0.849192	6.86432	8.06752e-10
cg20983194	0.849184	6.86416	8.07376e-10
cg01844642	0.849183	6.86414	8.0745e-10
cg12459257	0.849181	6.86411	8.07558e-10
cg12032821	0.84918	6.86409	8.07632e-10
cg26200585	0.849179	6.86406	8.07745e-10
cg16361649	0.849147	6.86344	8.10136e-10
cg07227445	0.849145	6.8634	8.10263e-10
cg16018002	0.849138	6.86327	8.10759e-10
cg06398754	0.849128	6.86307	8.11527e-10
cg11488020	0.849123	6.86297	8.11908e-10
cg10020546	0.849106	6.86263	8.13204e-10
cg07898974	0.849074	6.86201	8.1558e-10
cg22911054	0.849067	6.86187	8.16131e-10
cg03801871	0.849056	6.86166	8.16939e-10
cg16738180	0.849052	6.86157	8.17288e-10
cg00454305	0.84905	6.86153	8.17436e-10
cg23737355	0.849041	6.86136	8.181e-10
cg21007342	0.849028	6.8611	8.19105e-10
cg17445490	0.84902	6.86094	8.19699e-10
cg14897425	0.849014	6.86084	8.20097e-10
cg24256423	0.84901	6.86076	8.20404e-10
cg12854603	0.849004	6.86064	8.20876e-10
cg17760974	0.848984	6.86024	8.22396e-10
cg03952578	0.848981	6.86017	8.2267e-10
cg24754181	0.848978	6.86013	8.22845e-10
cg01873153	0.848974	6.86005	8.23162e-10
cg04043816	0.848959	6.85975	8.24289e-10
cg05114606	0.848959	6.85975	8.24316e-10
cg17237287	0.848952	6.85962	8.24803e-10
cg10237252	0.84895	6.85957	8.24996e-10
cg19899972	0.848917	6.85893	8.27509e-10
cg23619910	0.848913	6.85886	8.27777e-10
cg07811894	0.848905	6.8587	8.28399e-10
cg04937070	0.848904	6.85867	8.28525e-10
cg13623101	0.848899	6.85857	8.2888e-10
cg22572265	0.848893	6.85845	8.29357e-10
cg19664550	0.848888	6.85836	8.29716e-10
cg14275207	0.848884	6.85828	8.30027e-10
cg05377017	0.848884	6.85828	8.30031e-10
cg14458815	0.848884	6.85828	8.30046e-10
cg14292676	0.84888	6.8582	8.30353e-10
cg26188726	0.848868	6.85797	8.31238e-10
cg16985497	0.848868	6.85797	8.31249e-10
cg13744691	0.848867	6.85794	8.31345e-10
cg01478566	0.848861	6.85784	8.3176e-10
cg17579498	0.848846	6.85754	8.32907e-10
cg23677648	0.848837	6.85736	8.33634e-10
cg23499889	0.848833	6.85729	8.3392e-10
cg01299768	0.848831	6.85725	8.34057e-10
cg18174404	0.848825	6.85711	8.34592e-10
cg19887293	0.848814	6.8569	8.35441e-10
cg02761975	0.84881	6.85684	8.35674e-10
cg17463745	0.848796	6.85655	8.36794e-10
cg10693767	0.848794	6.85651	8.36981e-10
cg25770702	0.848793	6.8565	8.3699e-10
cg03442254	0.848783	6.8563	8.37792e-10
cg09580153	0.848778	6.8562	8.3818e-10
cg22388529	0.848778	6.8562	8.38198e-10
cg11825899	0.848771	6.85607	8.3872e-10
cg17669581	0.848743	6.85552	8.40888e-10
cg11800339	0.848733	6.85531	8.41691e-10
cg05966431	0.848731	6.85529	8.41786e-10
cg07123846	0.84872	6.85506	8.42706e-10
cg07421737	0.848711	6.8549	8.43332e-10
cg22392752	0.848705	6.85477	8.43856e-10
cg05348324	0.8487	6.85468	8.44212e-10
cg14738670	0.848699	6.85465	8.44339e-10
cg22355895	0.848697	6.85462	8.44463e-10
cg05345285	0.848676	6.85421	8.4608e-10
cg03241909	0.848672	6.85412	8.46429e-10
cg00885460	0.84867	6.85409	8.46556e-10
cg02444464	0.848669	6.85407	8.46641e-10
cg07841849	0.848669	6.85406	8.46654e-10
cg04601693	0.848666	6.854	8.46901e-10
cg02993825	0.848662	6.85393	8.47196e-10
cg26082587	0.848658	6.85386	8.47486e-10
cg26545872	0.848657	6.85383	8.47572e-10
cg26569914	0.848652	6.85373	8.48002e-10
cg08534039	0.848645	6.85361	8.48476e-10
cg04419630	0.848626	6.85323	8.49988e-10
cg00679039	0.84861	6.85292	8.51214e-10
cg05867134	0.848609	6.8529	8.51316e-10
cg00117599	0.848599	6.85269	8.52124e-10
cg14611844	0.848594	6.8526	8.52512e-10
cg19883872	0.84858	6.85232	8.53637e-10
cg23998240	0.848579	6.85231	8.53653e-10
cg11185540	0.848577	6.85227	8.53825e-10
cg20602843	0.848576	6.85225	8.53927e-10
cg22128896	0.848566	6.85205	8.54727e-10
cg19942601	0.84856	6.85194	8.55146e-10
cg26643325	0.848559	6.85192	8.55226e-10
cg11471062	0.848557	6.85188	8.55379e-10
cg16009129	0.848553	6.85179	8.55739e-10
cg16535195	0.848544	6.85162	8.56455e-10
cg26907472	0.848543	6.85161	8.56482e-10
cg18631996	0.848537	6.85149	8.5696e-10
cg23470227	0.848533	6.85141	8.57301e-10
cg20207973	0.848528	6.85131	8.57694e-10
cg25287272	0.848521	6.85118	8.5823e-10
cg22028728	0.848514	6.85103	8.58839e-10
cg20731257	0.84851	6.85095	8.59139e-10
cg18066182	0.848503	6.85082	8.59667e-10
cg25922624	0.848458	6.84993	8.63267e-10
cg16352502	0.848453	6.84985	8.63596e-10
cg26145461	0.84844	6.84959	8.64675e-10
cg20845618	0.848436	6.84951	8.64995e-10
cg17749454	0.848433	6.84945	8.65221e-10
cg11931937	0.848425	6.84929	8.65858e-10
cg09307569	0.848417	6.84914	8.66477e-10
cg01025617	0.848415	6.8491	8.66644e-10
cg04941658	0.848412	6.84904	8.66908e-10
cg15877090	0.848409	6.84899	8.67108e-10
cg16187038	0.848402	6.84885	8.67662e-10
cg23891259	0.848399	6.84879	8.67912e-10
cg13052101	0.848378	6.84838	8.69575e-10
cg06091535	0.848377	6.84836	8.69679e-10
cg20926282	0.848376	6.84833	8.69778e-10
cg27427104	0.848374	6.8483	8.69918e-10
cg20875826	0.84837	6.84821	8.70278e-10
cg19723384	0.848367	6.84816	8.7049e-10
cg08497772	0.848366	6.84814	8.7058e-10
cg08321812	0.848365	6.84812	8.70673e-10
cg06083560	0.848364	6.84811	8.70703e-10
cg15043399	0.848353	6.84788	8.71636e-10
cg06154200	0.848351	6.84786	8.71731e-10
cg19159409	0.848349	6.84782	8.71891e-10
cg02650017	0.848342	6.84768	8.72455e-10
cg00764369	0.848341	6.84765	8.72599e-10
cg03353445	0.848319	6.84722	8.74354e-10
cg22775000	0.848317	6.84718	8.74511e-10
cg13497903	0.848316	6.84717	8.74565e-10
cg14861275	0.848311	6.84706	8.75009e-10
cg25503259	0.84829	6.84666	8.76666e-10
cg17517724	0.84828	6.84645	8.77506e-10
cg14385325	0.848264	6.84614	8.78787e-10
cg22871801	0.848258	6.84603	8.79256e-10
cg22120446	0.848248	6.84583	8.80088e-10
cg13347608	0.848246	6.84579	8.80241e-10
cg12861771	0.848233	6.84555	8.81253e-10
cg23217557	0.848232	6.84552	8.81366e-10
cg02131013	0.848229	6.84547	8.81572e-10
cg00788025	0.848229	6.84546	8.81617e-10
cg13845634	0.848221	6.8453	8.82258e-10
cg22608521	0.848217	6.84523	8.82554e-10
cg19313673	0.848212	6.84514	8.82929e-10
cg02970823	0.848202	6.84493	8.83793e-10
cg04204766	0.84819	6.84471	8.84724e-10
cg12580930	0.848183	6.84457	8.85306e-10
cg12283875	0.848178	6.84447	8.85717e-10
cg25287909	0.848177	6.84446	8.85785e-10
cg22393555	0.848173	6.84436	8.86169e-10
cg14503441	0.848158	6.84407	8.87376e-10
cg20337860	0.848154	6.844	8.87691e-10
cg08417346	0.84815	6.84392	8.88031e-10
cg00614617	0.848127	6.84348	8.89862e-10
cg23323108	0.848106	6.84307	8.91593e-10
cg17105005	0.848104	6.84302	8.91783e-10
cg07866293	0.848095	6.84285	8.92516e-10
cg03207667	0.848093	6.8428	8.92699e-10
cg13045482	0.848092	6.84279	8.92767e-10
cg23093404	0.848086	6.84268	8.93216e-10
cg07113570	0.848074	6.84245	8.94192e-10
cg04387521	0.848072	6.84241	8.94347e-10
cg03453449	0.84807	6.84236	8.94558e-10
cg02538783	0.848065	6.84226	8.9499e-10
cg17520215	0.848059	6.84214	8.95481e-10
cg22889480	0.848054	6.84205	8.95842e-10
cg20001830	0.848052	6.84201	8.96046e-10
cg17168863	0.848046	6.8419	8.96496e-10
cg19734661	0.848032	6.84162	8.97664e-10
cg24220031	0.848031	6.8416	8.97773e-10
cg22596667	0.848029	6.84156	8.97918e-10
cg11218171	0.84802	6.84139	8.98634e-10
cg15623199	0.848015	6.84129	8.99086e-10
cg25971170	0.848013	6.84125	8.99228e-10
cg25899051	0.848011	6.84121	8.99421e-10
cg11532131	0.847999	6.84099	9.00352e-10
cg06345693	0.847993	6.84085	9.00905e-10
cg06380320	0.847983	6.84067	9.0169e-10
cg06086012	0.847963	6.84027	9.03395e-10
cg18391238	0.847948	6.83999	9.04571e-10
cg00417714	0.847947	6.83996	9.04708e-10
cg14510252	0.847944	6.83991	9.0493e-10
cg03442858	0.847925	6.83953	9.06547e-10
cg21830206	0.847922	6.83947	9.06772e-10
cg03809634	0.847911	6.83926	9.07665e-10
cg25613385	0.84791	6.83924	9.07778e-10
cg01215511	0.847909	6.83922	9.07854e-10
cg14375955	0.847909	6.83921	9.07885e-10
cg00007540	0.847904	6.83912	9.08263e-10
cg08010651	0.847892	6.8389	9.09227e-10
cg06726287	0.847882	6.8387	9.1006e-10
cg12341202	0.847882	6.83869	9.10121e-10
cg23967544	0.847876	6.83858	9.10582e-10
cg17526036	0.847874	6.83854	9.10759e-10
cg12246644	0.847863	6.83833	9.11679e-10
cg09391474	0.847858	6.83823	9.1208e-10
cg13630131	0.847839	6.83786	9.13683e-10
cg01716288	0.84779	6.83691	9.17755e-10
cg10949670	0.847781	6.83674	9.18508e-10
cg20053465	0.847774	6.8366	9.19094e-10
cg27336392	0.847771	6.83654	9.19352e-10
cg12354377	0.847761	6.83633	9.20256e-10
cg11005826	0.847734	6.83582	9.2247e-10
cg13274149	0.847734	6.83582	9.22473e-10
cg10898115	0.847719	6.83552	9.23791e-10
cg25017900	0.847703	6.8352	9.25163e-10
cg15402138	0.847688	6.83491	9.26411e-10
cg04459126	0.847677	6.8347	9.27356e-10
cg00539686	0.847674	6.83464	9.27597e-10
cg22297704	0.847654	6.83425	9.29296e-10
cg17728956	0.847648	6.83415	9.29754e-10
cg00520135	0.84764	6.83398	9.30498e-10
cg03315649	0.847638	6.83394	9.30641e-10
cg11806181	0.847637	6.83393	9.30719e-10
cg23883857	0.847628	6.83376	9.31466e-10
cg11329090	0.847619	6.83357	9.32294e-10
cg13890015	0.847613	6.83347	9.32727e-10
cg12074221	0.847613	6.83346	9.32754e-10
cg13019085	0.847611	6.83341	9.32974e-10
cg25513635	0.847605	6.83331	9.33422e-10
cg01915367	0.847601	6.83322	9.33814e-10
cg01217984	0.847596	6.83313	9.34198e-10
cg16705744	0.847586	6.83294	9.35056e-10
cg09332262	0.847578	6.83278	9.35733e-10
cg17420132	0.847573	6.83268	9.36165e-10
cg01939772	0.847557	6.83238	9.3752e-10
cg01486574	0.847547	6.83217	9.38426e-10
cg23527621	0.847545	6.83213	9.3861e-10
cg27046604	0.847544	6.83211	9.38694e-10
cg26125020	0.847538	6.83201	9.3914e-10
cg19981796	0.847533	6.83189	9.39647e-10
cg03256198	0.847516	6.83157	9.411e-10
cg09260667	0.847513	6.83152	9.41322e-10
cg15568508	0.847511	6.83148	9.41474e-10
cg15400671	0.847504	6.83134	9.42116e-10
cg23328938	0.847502	6.8313	9.42293e-10
cg14948795	0.847495	6.83116	9.429e-10
cg05811594	0.847494	6.83115	9.42922e-10
cg19760072	0.847479	6.83086	9.44246e-10
cg07553182	0.847464	6.83057	9.45517e-10
cg20356637	0.847461	6.8305	9.45828e-10
cg10838925	0.847454	6.83036	9.46447e-10
cg18112235	0.847448	6.83025	9.46943e-10
cg14499053	0.847443	6.83016	9.47354e-10
cg25529304	0.847442	6.83014	9.47436e-10
cg20438472	0.847435	6.83	9.48037e-10
cg00328729	0.847432	6.82995	9.48281e-10
cg06094607	0.847428	6.82986	9.48681e-10
cg02876925	0.847427	6.82985	9.48718e-10
cg04885765	0.847411	6.82953	9.5012e-10
cg23435671	0.847401	6.82934	9.51013e-10
cg07546433	0.8474	6.82931	9.51103e-10
cg07727884	0.847399	6.8293	9.51175e-10
cg18025812	0.847393	6.82917	9.51737e-10
cg11697433	0.847388	6.82909	9.52117e-10
cg12013707	0.847377	6.82886	9.5312e-10
cg17053201	0.847375	6.82882	9.53301e-10
cg04443493	0.847366	6.82867	9.54005e-10
cg15289576	0.847358	6.8285	9.54762e-10
cg11911951	0.847353	6.8284	9.55182e-10
cg07795298	0.847348	6.82831	9.55623e-10
cg23318067	0.847345	6.82824	9.55898e-10
cg22740603	0.847341	6.82817	9.56238e-10
cg03350900	0.847337	6.82809	9.56582e-10
cg00256155	0.847334	6.82804	9.56801e-10
cg21350697	0.847334	6.82804	9.56811e-10
cg14661236	0.847329	6.82793	9.57303e-10
cg10021749	0.847325	6.82787	9.57592e-10
cg05909702	0.847318	6.82772	9.58265e-10
cg25165017	0.847316	6.82768	9.58424e-10
cg17901582	0.847313	6.82763	9.58645e-10
cg25926156	0.847307	6.82751	9.59185e-10
cg01644791	0.847303	6.82744	9.59512e-10
cg25180531	0.847303	6.82742	9.59584e-10
cg12322132	0.847296	6.8273	9.60136e-10
cg07374160	0.847295	6.82727	9.6028e-10
cg14599091	0.847293	6.82724	9.60395e-10
cg01666648	0.847278	6.82695	9.61712e-10
cg16437933	0.847273	6.82685	9.62199e-10
cg02541335	0.847261	6.82661	9.63241e-10
cg01065821	0.847251	6.82642	9.64125e-10
cg13321993	0.847249	6.82639	9.64271e-10
cg24567724	0.84722	6.82582	9.66848e-10
cg09552070	0.847216	6.82575	9.67162e-10
cg23454284	0.847209	6.82561	9.67797e-10
cg21597025	0.847202	6.82547	9.68419e-10
cg16922039	0.847202	6.82547	9.68426e-10
cg18994909	0.847191	6.82527	9.69366e-10
cg13099330	0.84719	6.82524	9.69503e-10
cg00540570	0.847179	6.82503	9.70458e-10
cg06759812	0.847178	6.82501	9.70517e-10
cg18194110	0.847175	6.82495	9.70791e-10
cg11097968	0.847174	6.82493	9.70878e-10
cg23251795	0.847172	6.8249	9.71035e-10
cg09953425	0.847159	6.82464	9.72218e-10
cg22131907	0.847143	6.82432	9.73675e-10
cg13187009	0.847131	6.82409	9.74736e-10
cg12204343	0.847117	6.82382	9.75961e-10
cg26968498	0.847104	6.82358	9.77069e-10
cg26057577	0.847103	6.82356	9.77158e-10
cg01185754	0.847086	6.82322	9.7874e-10
cg21092388	0.847085	6.8232	9.78817e-10
cg07718810	0.84708	6.8231	9.79258e-10
cg06354424	0.84707	6.82291	9.80164e-10
cg03868479	0.847066	6.82284	9.80451e-10
cg09434168	0.847065	6.82281	9.80591e-10
cg02416505	0.84706	6.82272	9.81012e-10
cg16386080	0.847055	6.82263	9.81441e-10
cg18967835	0.847045	6.82244	9.82329e-10
cg10279150	0.84704	6.82233	9.82829e-10
cg24828663	0.847038	6.8223	9.82949e-10
cg04021562	0.847035	6.82224	9.83238e-10
cg21373996	0.84703	6.82215	9.83665e-10
cg27005847	0.847026	6.82206	9.84084e-10
cg13614181	0.847012	6.82179	9.85296e-10
cg24269989	0.847006	6.82167	9.85878e-10
cg09477810	0.846987	6.8213	9.87568e-10
cg24429615	0.846983	6.82123	9.87889e-10
cg13254480	0.846979	6.82114	9.88324e-10
cg12550731	0.846976	6.82109	9.88543e-10
cg11883737	0.846976	6.82109	9.88568e-10
cg18696449	0.846966	6.82089	9.89464e-10
cg03602360	0.846965	6.82088	9.89512e-10
cg26326633	0.846958	6.82074	9.90179e-10
cg04041636	0.846944	6.82047	9.91425e-10
cg22706186	0.846942	6.82042	9.91653e-10
cg00053617	0.84694	6.8204	9.91788e-10
cg22617236	0.846935	6.82029	9.92272e-10
cg10406759	0.84693	6.82021	9.9266e-10
cg13490227	0.846908	6.81976	9.94731e-10
cg19908827	0.846894	6.81951	9.95922e-10
cg03699601	0.846891	6.81945	9.96215e-10
cg04017831	0.846888	6.81939	9.9649e-10
cg06622108	0.84688	6.81924	9.97202e-10
cg15673019	0.846863	6.8189	9.98763e-10
cg16456937	0.846861	6.81886	9.98941e-10
cg22679406	0.846855	6.81874	9.99518e-10
cg11323346	0.846855	6.81874	9.99522e-10
cg10920316	0.846853	6.81871	9.99667e-10
cg17313709	0.846846	6.81857	1.00031e-09
cg26648103	0.846834	6.81834	1.0014e-09
cg16567044	0.846826	6.81818	1.00216e-09
cg07740525	0.846818	6.81803	1.00286e-09
cg26452341	0.846815	6.81798	1.0031e-09
cg12331004	0.846811	6.8179	1.00347e-09
cg25420502	0.846808	6.81783	1.00379e-09
cg00593333	0.846806	6.81781	1.00391e-09
cg18689748	0.846799	6.81767	1.00458e-09
cg10188975	0.846785	6.81739	1.00588e-09
cg14101207	0.84678	6.81729	1.00636e-09
cg01805480	0.846775	6.81721	1.00675e-09
cg16952974	0.846772	6.81714	1.00708e-09
cg23619399	0.846768	6.81707	1.0074e-09
cg04075986	0.846762	6.81694	1.008e-09
cg24357633	0.846742	6.81655	1.00984e-09
cg22784386	0.846732	6.81637	1.01069e-09
cg26779406	0.846729	6.81631	1.01097e-09
cg13476200	0.846724	6.81621	1.01146e-09
cg11166167	0.846716	6.81606	1.01216e-09
cg06113298	0.846714	6.81602	1.01238e-09
cg26100170	0.846713	6.816	1.01247e-09
cg09820673	0.84671	6.81594	1.01277e-09
cg12074182	0.846698	6.81571	1.01384e-09
cg02466246	0.846698	6.8157	1.01387e-09
cg01371896	0.846697	6.81568	1.01399e-09
cg23218354	0.846686	6.81547	1.015e-09
cg08296742	0.846679	6.81534	1.01562e-09
cg21240898	0.846676	6.81528	1.0159e-09
cg01764105	0.846663	6.81503	1.01706e-09
cg09698277	0.84666	6.81497	1.01737e-09
cg05307301	0.846649	6.81477	1.01834e-09
cg01456572	0.846648	6.81474	1.01847e-09
cg26592175	0.846647	6.81473	1.01853e-09
cg24396605	0.846645	6.81468	1.01877e-09
cg19500065	0.846634	6.81448	1.01972e-09
cg00148518	0.84663	6.81439	1.02014e-09
cg04660533	0.846612	6.81404	1.02184e-09
cg00025643	0.846602	6.81385	1.02271e-09
cg03612011	0.846579	6.81342	1.02482e-09
cg03194064	0.846574	6.81331	1.02532e-09
cg23261715	0.846572	6.81328	1.02549e-09
cg26690592	0.846569	6.81321	1.02581e-09
cg03294491	0.846563	6.81311	1.02631e-09
cg05036530	0.846561	6.81307	1.0265e-09
cg17879101	0.846553	6.8129	1.02728e-09
cg18824446	0.846547	6.81278	1.02786e-09
cg10207850	0.846546	6.81277	1.02795e-09
cg04153971	0.846546	6.81276	1.02798e-09
cg15402210	0.846544	6.81272	1.02815e-09
cg04350571	0.846522	6.8123	1.03022e-09
cg25770783	0.84652	6.81227	1.03034e-09
cg08139011	0.846509	6.81205	1.03143e-09
cg05231753	0.846504	6.81196	1.03184e-09
cg07373661	0.846498	6.81185	1.03238e-09
cg18912553	0.846498	6.81184	1.03242e-09
cg14678774	0.846484	6.81157	1.03371e-09
cg04631897	0.846477	6.81143	1.03442e-09
cg11715289	0.846462	6.81115	1.03575e-09
cg05446624	0.846461	6.81113	1.03587e-09
cg01236313	0.846457	6.81105	1.03625e-09
cg20832090	0.846448	6.81087	1.03712e-09
cg23811850	0.846447	6.81086	1.03718e-09
cg15744837	0.846447	6.81085	1.03722e-09
cg05578056	0.846433	6.81058	1.03853e-09
cg05214947	0.846431	6.81054	1.03873e-09
cg05829046	0.846409	6.81013	1.04075e-09
cg22094019	0.846407	6.81009	1.04096e-09
cg11935831	0.846401	6.80996	1.04155e-09
cg11178404	0.846393	6.8098	1.04233e-09
cg07125112	0.846382	6.8096	1.04336e-09
cg20781380	0.846379	6.80954	1.0436e-09
cg12612420	0.846379	6.80954	1.04363e-09
cg03421358	0.846377	6.80951	1.04377e-09
cg12283398	0.846363	6.80923	1.04512e-09
cg11014921	0.846351	6.80899	1.04631e-09
cg10364153	0.846339	6.80877	1.04738e-09
cg11413133	0.846333	6.80865	1.04801e-09
cg00731608	0.846319	6.80838	1.0493e-09
cg16711332	0.846309	6.80818	1.05029e-09
cg14757228	0.846291	6.80785	1.05193e-09
cg24569329	0.84628	6.80763	1.05302e-09
cg24316282	0.846273	6.80749	1.05373e-09
cg23058239	0.846266	6.80736	1.05434e-09
cg06193628	0.846256	6.80717	1.05531e-09
cg09964625	0.846254	6.80714	1.05545e-09
cg20360785	0.846249	6.80703	1.056e-09
cg05745792	0.846238	6.80683	1.057e-09
cg22330094	0.846231	6.80669	1.05767e-09
cg11176256	0.846218	6.80644	1.0589e-09
cg21537428	0.846215	6.80637	1.05927e-09
cg20862708	0.846208	6.80624	1.05993e-09
cg27010093	0.846207	6.80623	1.05997e-09
cg13123009	0.846204	6.80616	1.06032e-09
cg27273788	0.8462	6.80609	1.06066e-09
cg08268653	0.846198	6.80604	1.0609e-09
cg11063110	0.846187	6.80583	1.06196e-09
cg12020137	0.846165	6.8054	1.06408e-09
cg12647491	0.846164	6.80539	1.06413e-09
cg13132440	0.846161	6.80533	1.06442e-09
cg03803086	0.846151	6.80514	1.06542e-09
cg02456288	0.846151	6.80514	1.06542e-09
cg27426442	0.84615	6.80512	1.06548e-09
cg00768023	0.846145	6.80503	1.06596e-09
cg08935853	0.846138	6.8049	1.0666e-09
cg06832246	0.846125	6.80463	1.06792e-09
cg16196321	0.846123	6.8046	1.06811e-09
cg07021052	0.84612	6.80454	1.06839e-09
cg12977135	0.846101	6.80417	1.07025e-09
cg19404835	0.846095	6.80407	1.07075e-09
cg16814322	0.846094	6.80404	1.07091e-09
cg05066046	0.84609	6.80396	1.07132e-09
cg16526047	0.846083	6.80383	1.07194e-09
cg06633543	0.846082	6.80381	1.07204e-09
cg19122460	0.846082	6.80381	1.07205e-09
cg23058901	0.846078	6.80373	1.07245e-09
cg22873959	0.846071	6.8036	1.07311e-09
cg14651936	0.84607	6.80358	1.07323e-09
cg05497216	0.846066	6.80351	1.07356e-09
cg27348161	0.846065	6.80349	1.07368e-09
cg06101661	0.846059	6.80337	1.07429e-09
cg11488893	0.846058	6.80335	1.07439e-09
cg12526520	0.846054	6.80327	1.07476e-09
cg06336581	0.846046	6.80311	1.07557e-09
cg18733902	0.846045	6.80309	1.07568e-09
cg08012844	0.846042	6.80304	1.07596e-09
cg10260470	0.846038	6.80296	1.07635e-09
cg05514914	0.846033	6.80287	1.0768e-09
cg03783393	0.846028	6.80276	1.07734e-09
cg07924081	0.846026	6.80272	1.07753e-09
cg03123448	0.846025	6.80271	1.07761e-09
cg09934926	0.846019	6.80259	1.07822e-09
cg08243728	0.846004	6.80231	1.07961e-09
cg20585500	0.845995	6.80214	1.08049e-09
cg06579626	0.845988	6.80201	1.08117e-09
cg02856004	0.845984	6.80192	1.08161e-09
cg03244494	0.845982	6.80189	1.08174e-09
cg11856036	0.845979	6.80184	1.08203e-09
cg18131626	0.845976	6.80176	1.0824e-09
cg13790268	0.845975	6.80175	1.08246e-09
cg01766252	0.845975	6.80175	1.08248e-09
cg02584756	0.845971	6.80167	1.08286e-09
cg06580127	0.845965	6.80156	1.08343e-09
cg01908976	0.845948	6.80123	1.08513e-09
cg25428929	0.84594	6.80107	1.0859e-09
cg09716075	0.845919	6.80068	1.08792e-09
cg16121554	0.845915	6.80059	1.08838e-09
cg15527957	0.845906	6.80042	1.08924e-09
cg01857597	0.845898	6.80026	1.09007e-09
cg10445915	0.845891	6.80013	1.09073e-09
cg21831481	0.845891	6.80013	1.09074e-09
cg06683480	0.845886	6.80003	1.09124e-09
cg11291773	0.845878	6.79989	1.09196e-09
cg23037113	0.845866	6.79964	1.09322e-09
cg16072754	0.845865	6.79963	1.09331e-09
cg03958240	0.845863	6.7996	1.09345e-09
cg20871441	0.845832	6.79899	1.09655e-09
cg04495106	0.845819	6.79875	1.09779e-09
cg11048134	0.845815	6.79867	1.09823e-09
cg13063614	0.8458	6.79837	1.09975e-09
cg03904876	0.845794	6.79827	1.1003e-09
cg10256639	0.845788	6.79815	1.10092e-09
cg14011660	0.845762	6.79764	1.10351e-09
cg22792735	0.845761	6.79764	1.10355e-09
cg01559770	0.845753	6.79747	1.10443e-09
cg02718650	0.845748	6.79738	1.10487e-09
cg07705820	0.845719	6.79682	1.1078e-09
cg03644281	0.845718	6.79681	1.10784e-09
cg04622200	0.845711	6.79667	1.10858e-09
cg12163955	0.845708	6.79662	1.10882e-09
cg14906355	0.845707	6.79659	1.10899e-09
cg08533710	0.845706	6.79657	1.1091e-09
cg01543603	0.845698	6.79643	1.10983e-09
cg11115622	0.845694	6.79635	1.11023e-09
cg01963573	0.845687	6.79621	1.11096e-09
cg07327587	0.845683	6.79613	1.11139e-09
cg21750458	0.84568	6.79608	1.11164e-09
cg15726154	0.845674	6.79596	1.11228e-09
cg21736909	0.845664	6.79576	1.11328e-09
cg25552492	0.845651	6.7955	1.11463e-09
cg19542066	0.845644	6.79538	1.11526e-09
cg04663194	0.845643	6.79537	1.11535e-09
cg11265103	0.845642	6.79535	1.11545e-09
cg26432364	0.845639	6.79529	1.11576e-09
cg06594879	0.845629	6.79509	1.1168e-09
cg25762282	0.845624	6.79499	1.11732e-09
cg00298689	0.845621	6.79495	1.11756e-09
cg13780207	0.845619	6.7949	1.11781e-09
cg04860674	0.845618	6.79487	1.11795e-09
cg18365960	0.845605	6.79463	1.1192e-09
cg26501049	0.845601	6.79456	1.1196e-09
cg17982116	0.8456	6.79454	1.11971e-09
cg14027171	0.845588	6.79431	1.12088e-09
cg09774956	0.845577	6.79409	1.12207e-09
cg17240133	0.845568	6.79392	1.12293e-09
cg16053428	0.845568	6.79391	1.123e-09
cg15047774	0.845552	6.7936	1.12462e-09
cg14588003	0.84555	6.79358	1.12474e-09
cg02915739	0.84554	6.79339	1.12575e-09
cg26177155	0.84554	6.79337	1.12583e-09
cg18852096	0.845524	6.79307	1.12741e-09
cg08424749	0.845508	6.79277	1.129e-09
cg15370635	0.845495	6.79252	1.13036e-09
cg09441911	0.845487	6.79237	1.13115e-09
cg09666444	0.845479	6.7922	1.13202e-09
cg02375166	0.845478	6.79219	1.13211e-09
cg18758067	0.845476	6.79216	1.13226e-09
cg02375469	0.845438	6.79143	1.13615e-09
cg05061471	0.845438	6.79142	1.13621e-09
cg04828958	0.845438	6.79141	1.13622e-09
cg01241007	0.845434	6.79135	1.13658e-09
cg26128092	0.845427	6.7912	1.13735e-09
cg22551157	0.845422	6.79111	1.13784e-09
cg26736487	0.84542	6.79107	1.13805e-09
cg08186005	0.845419	6.79106	1.13808e-09
cg23944572	0.845418	6.79103	1.13824e-09
cg05928290	0.845406	6.79081	1.13941e-09
cg09431198	0.845406	6.7908	1.13949e-09
cg13176243	0.845401	6.79072	1.13992e-09
cg05535398	0.845398	6.79065	1.14031e-09
cg09438113	0.845397	6.79063	1.14042e-09
cg22329648	0.845389	6.79048	1.14118e-09
cg02550277	0.845388	6.79046	1.14129e-09
cg02528768	0.845387	6.79045	1.14136e-09
cg07853397	0.845385	6.79041	1.14159e-09
cg19484548	0.845379	6.79028	1.14225e-09
cg18504367	0.845377	6.79026	1.14238e-09
cg23519673	0.845372	6.79016	1.14293e-09
cg05184874	0.845362	6.78997	1.14395e-09
cg14064503	0.845357	6.78987	1.14448e-09
cg16102351	0.84534	6.78954	1.14623e-09
cg23440058	0.845324	6.78922	1.14794e-09
cg23176889	0.845316	6.78908	1.14872e-09
cg15722265	0.845314	6.78905	1.14888e-09
cg21870708	0.845306	6.78889	1.14972e-09
cg06432036	0.845305	6.78888	1.1498e-09
cg11358945	0.845296	6.7887	1.15079e-09
cg27401565	0.845286	6.7885	1.15186e-09
cg14817211	0.845285	6.78849	1.1519e-09
cg04331756	0.845277	6.78834	1.15272e-09
cg20125920	0.845269	6.78818	1.15357e-09
cg02148270	0.845262	6.78803	1.15436e-09
cg15671996	0.84526	6.788	1.15453e-09
cg15289643	0.845253	6.78787	1.15522e-09
cg01849462	0.845249	6.7878	1.15561e-09
cg25061307	0.845227	6.78737	1.15798e-09
cg23025314	0.845224	6.78732	1.15821e-09
cg05628927	0.845221	6.78726	1.15857e-09
cg24124548	0.845213	6.7871	1.15945e-09
cg05177637	0.845208	6.78701	1.15992e-09
cg08900098	0.845207	6.78699	1.16004e-09
cg00402417	0.845196	6.78678	1.16116e-09
cg03458590	0.845193	6.78673	1.16144e-09
cg27138673	0.84519	6.78666	1.16182e-09
cg21772953	0.845171	6.7863	1.16379e-09
cg18964741	0.84515	6.7859	1.16595e-09
cg16427808	0.845142	6.78575	1.1668e-09
cg05940146	0.845135	6.78561	1.16754e-09
cg06219995	0.845127	6.78545	1.16842e-09
cg14947200	0.845111	6.78515	1.17004e-09
cg22532194	0.845109	6.78511	1.1703e-09
cg02501911	0.845108	6.78509	1.17041e-09
cg11018013	0.84509	6.78475	1.17225e-09
cg20333027	0.845089	6.78472	1.17241e-09
cg11131599	0.845088	6.78471	1.17247e-09
cg04415152	0.845087	6.7847	1.17256e-09
cg00970304	0.845083	6.7846	1.17307e-09
cg04618331	0.845075	6.78445	1.1739e-09
cg21213853	0.84507	6.78436	1.17442e-09
cg25906442	0.845068	6.78432	1.1746e-09
cg04654716	0.845067	6.78431	1.1747e-09
cg09146155	0.845053	6.78404	1.17617e-09
cg12906975	0.845029	6.78358	1.17868e-09
cg09496748	0.845027	6.78354	1.17891e-09
cg00563678	0.845023	6.78347	1.1793e-09
cg03318631	0.845021	6.78343	1.17951e-09
cg13811168	0.845015	6.78331	1.1802e-09
cg23395759	0.845007	6.78316	1.18103e-09
cg21973309	0.845003	6.78307	1.18151e-09
cg22928405	0.844983	6.7827	1.18356e-09
cg14062899	0.844976	6.78256	1.18433e-09
cg16232391	0.844976	6.78256	1.18436e-09
cg22413784	0.844971	6.78247	1.18484e-09
cg11416080	0.844961	6.78227	1.18595e-09
cg05473677	0.844956	6.78218	1.18644e-09
cg02509943	0.844943	6.78192	1.18789e-09
cg00417823	0.844937	6.78182	1.18845e-09
cg26710371	0.844936	6.7818	1.18858e-09
cg03461777	0.844932	6.78173	1.18898e-09
cg17990185	0.844925	6.78158	1.18979e-09
cg20493995	0.844923	6.78156	1.18994e-09
cg06641366	0.844917	6.78143	1.19063e-09
cg16134349	0.844911	6.78131	1.19131e-09
cg01096487	0.844908	6.78126	1.19161e-09
cg11785537	0.844905	6.78121	1.19186e-09
cg05280814	0.844901	6.78112	1.19234e-09
cg04951086	0.844893	6.78098	1.19315e-09
cg27136914	0.844889	6.78089	1.19364e-09
cg16549957	0.844888	6.78087	1.19374e-09
cg18555620	0.844871	6.78055	1.19555e-09
cg21122199	0.844871	6.78055	1.19556e-09
cg03038146	0.844863	6.7804	1.19642e-09
cg06910114	0.844862	6.78038	1.19651e-09
cg21380183	0.844852	6.78018	1.19761e-09
cg01119831	0.844851	6.78018	1.19764e-09
cg14849262	0.844847	6.78009	1.1981e-09
cg15972682	0.844846	6.78006	1.19828e-09
cg03330490	0.844842	6.78	1.19862e-09
cg18191046	0.844837	6.7799	1.19923e-09
cg02536953	0.844789	6.77899	1.20435e-09
cg27294054	0.844777	6.77874	1.20571e-09
cg18453481	0.84477	6.77863	1.20637e-09
cg22388347	0.844766	6.77855	1.20682e-09
cg15392457	0.844763	6.77849	1.20713e-09
cg11438535	0.844763	6.77849	1.20715e-09
cg11348165	0.844749	6.77822	1.20869e-09
cg01670771	0.84474	6.77805	1.20965e-09
cg01262952	0.844738	6.778	1.20991e-09
cg10340605	0.844737	6.77799	1.20999e-09
cg21199165	0.844731	6.77788	1.21063e-09
cg19309488	0.844729	6.77784	1.21081e-09
cg26707001	0.844724	6.77774	1.21137e-09
cg24496237	0.844719	6.77765	1.21193e-09
cg04867484	0.844717	6.7776	1.21218e-09
cg06204004	0.844716	6.77758	1.21228e-09
cg01244514	0.844711	6.77749	1.21281e-09
cg15598952	0.844706	6.77739	1.21339e-09
cg25407979	0.844701	6.77729	1.21393e-09
cg01527551	0.8447	6.77727	1.21404e-09
cg25986527	0.844682	6.77693	1.216e-09
cg22911462	0.84468	6.7769	1.21616e-09
cg15892180	0.844663	6.77657	1.21804e-09
cg02173085	0.844663	6.77657	1.21805e-09
cg06111946	0.844659	6.77649	1.21849e-09
cg22783327	0.844658	6.77648	1.21854e-09
cg23419490	0.844653	6.77638	1.21912e-09
cg16092895	0.844646	6.77625	1.21985e-09
cg17122213	0.844634	6.77602	1.22119e-09
cg04944545	0.844627	6.77588	1.22198e-09
cg18731680	0.844623	6.77581	1.22236e-09
cg24195944	0.844621	6.77578	1.22257e-09
cg04808380	0.844612	6.77559	1.22363e-09
cg07082282	0.844576	6.77491	1.22755e-09
cg23272978	0.844576	6.77491	1.22756e-09
cg10781644	0.844556	6.77453	1.22977e-09
cg14867085	0.844556	6.77452	1.22977e-09
cg16225800	0.844554	6.77449	1.22999e-09
cg07839627	0.844549	6.7744	1.23051e-09
cg16274893	0.84454	6.77422	1.23153e-09
cg18243412	0.844536	6.77415	1.23193e-09
cg16237760	0.844529	6.77402	1.23267e-09
cg21980045	0.844517	6.77379	1.234e-09
cg26833936	0.844515	6.77374	1.2343e-09
cg26334301	0.844513	6.7737	1.23454e-09
cg07450213	0.844511	6.77367	1.23469e-09
cg00720960	0.844506	6.77357	1.23529e-09
cg03627771	0.844494	6.77335	1.23656e-09
cg00526564	0.844487	6.77321	1.23738e-09
cg24143137	0.844475	6.77298	1.23867e-09
cg17868538	0.844469	6.77287	1.23935e-09
cg09325026	0.844468	6.77285	1.23944e-09
cg11081251	0.84446	6.7727	1.2403e-09
cg03762549	0.844457	6.77265	1.24063e-09
cg14483162	0.844454	6.77259	1.24097e-09
cg05881221	0.84445	6.77251	1.24144e-09
cg15193977	0.844447	6.77245	1.2418e-09
cg05221370	0.844445	6.7724	1.24205e-09
cg18274749	0.844444	6.77238	1.24217e-09
cg27294582	0.844438	6.77227	1.2428e-09
cg19119603	0.844434	6.77219	1.24327e-09
cg06205417	0.84443	6.77211	1.24373e-09
cg09683533	0.844429	6.7721	1.24381e-09
cg27246129	0.844427	6.77206	1.24402e-09
cg08008419	0.844415	6.77184	1.24535e-09
cg13846358	0.844414	6.77181	1.24548e-09
cg05653482	0.844412	6.77178	1.24569e-09
cg12089570	0.844406	6.77166	1.24636e-09
cg01994290	0.844401	6.77156	1.24693e-09
cg01828813	0.844396	6.77148	1.24745e-09
cg22855933	0.844392	6.77139	1.24796e-09
cg09066929	0.844391	6.77139	1.24797e-09
cg07028174	0.844391	6.77138	1.24799e-09
cg00882517	0.844373	6.77104	1.25e-09
cg11426317	0.844365	6.77088	1.25093e-09
cg23414376	0.844363	6.77085	1.25109e-09
cg04807669	0.844361	6.77081	1.25133e-09
cg19384379	0.84435	6.7706	1.25258e-09
cg10737655	0.844344	6.77048	1.25326e-09
cg27624162	0.844333	6.77028	1.25449e-09
cg16364693	0.844329	6.7702	1.25494e-09
cg13547889	0.844328	6.77018	1.25506e-09
cg15490897	0.844311	6.76986	1.25693e-09
cg20390822	0.844309	6.76981	1.25723e-09
cg14497967	0.844301	6.76965	1.25814e-09
cg23407172	0.844292	6.76949	1.25913e-09
cg07606234	0.844291	6.76947	1.2592e-09
cg23504246	0.84429	6.76946	1.25929e-09
cg11744966	0.84428	6.76926	1.26043e-09
cg02007434	0.84428	6.76925	1.2605e-09
cg24794881	0.84426	6.76889	1.26267e-09
cg09403315	0.844254	6.76876	1.26339e-09
cg12877917	0.844238	6.76846	1.26518e-09
cg01510218	0.844233	6.76836	1.2658e-09
cg16328992	0.84423	6.7683	1.26612e-09
cg24425757	0.844225	6.76821	1.26669e-09
cg08315770	0.844223	6.76817	1.2669e-09
cg27563032	0.84422	6.76812	1.2672e-09
cg08197569	0.844207	6.76788	1.26865e-09
cg02091521	0.844204	6.76782	1.269e-09
cg19459467	0.844201	6.76775	1.26942e-09
cg00920162	0.844196	6.76766	1.26993e-09
cg04962763	0.84419	6.76754	1.27063e-09
cg08694014	0.844175	6.76726	1.27231e-09
cg06875413	0.844166	6.76709	1.27335e-09
cg19214629	0.844166	6.76708	1.27338e-09
cg11357795	0.844158	6.76693	1.2743e-09
cg01500851	0.844154	6.76687	1.27467e-09
cg25351263	0.844147	6.76673	1.27547e-09
cg04467832	0.844147	6.76672	1.27553e-09
cg14986668	0.844142	6.76662	1.27612e-09
cg14845609	0.844138	6.76655	1.27655e-09
cg04701317	0.844135	6.76649	1.2769e-09
cg25449415	0.844127	6.76634	1.27781e-09
cg27503613	0.844107	6.76597	1.28002e-09
cg21341569	0.844102	6.76587	1.2806e-09
cg07323825	0.844101	6.76585	1.28075e-09
cg07201717	0.844093	6.7657	1.28163e-09
cg03388789	0.844087	6.76559	1.28229e-09
cg12294361	0.844083	6.76551	1.28281e-09
cg08816290	0.844079	6.76543	1.28326e-09
cg23125716	0.844071	6.76527	1.28421e-09
cg27560864	0.84407	6.76527	1.28424e-09
cg01845041	0.844065	6.76517	1.28485e-09
cg25238263	0.844056	6.76499	1.2859e-09
cg23238147	0.84405	6.76489	1.28654e-09
cg23986590	0.84404	6.76469	1.2877e-09
cg04981792	0.844039	6.76467	1.28785e-09
cg06860371	0.844017	6.76424	1.29041e-09
cg09356672	0.844012	6.76415	1.29095e-09
cg06706876	0.844011	6.76413	1.2911e-09
cg20821442	0.844002	6.76397	1.29205e-09
cg13942136	0.843978	6.76351	1.29487e-09
cg01133113	0.843971	6.76338	1.29564e-09
cg27503360	0.843969	6.76333	1.29592e-09
cg16483329	0.843949	6.76296	1.2982e-09
cg04072680	0.843948	6.76293	1.29834e-09
cg10487414	0.843945	6.76288	1.29867e-09
cg07301329	0.843939	6.76276	1.29941e-09
cg26704078	0.843937	6.76272	1.29964e-09
cg20439022	0.843935	6.76268	1.29985e-09
cg14158827	0.843931	6.76261	1.30032e-09
cg12350592	0.843926	6.76252	1.30086e-09
cg03274573	0.843922	6.76245	1.3013e-09
cg16349331	0.843914	6.76229	1.30224e-09
cg18149996	0.843912	6.76224	1.30253e-09
cg21164099	0.843904	6.7621	1.30341e-09
cg17284553	0.843901	6.76203	1.30383e-09
cg06244688	0.843893	6.76189	1.3047e-09
cg05210769	0.843884	6.76171	1.30579e-09
cg22705153	0.84387	6.76145	1.30736e-09
cg02069674	0.843859	6.76125	1.30861e-09
cg00876273	0.843841	6.76089	1.31081e-09
cg17356603	0.843831	6.7607	1.31197e-09
cg07193722	0.843828	6.76066	1.31224e-09
cg14506567	0.843826	6.76061	1.31252e-09
cg06136612	0.843807	6.76024	1.31479e-09
cg09476611	0.843787	6.75987	1.3171e-09
cg16702313	0.843781	6.75976	1.31779e-09
cg00085812	0.843772	6.7596	1.31878e-09
cg04629204	0.843771	6.75956	1.31899e-09
cg07103846	0.843767	6.75948	1.31947e-09
cg10833299	0.843764	6.75943	1.31982e-09
cg06292124	0.843759	6.75935	1.32032e-09
cg02691806	0.843754	6.75924	1.32095e-09
cg25868624	0.843733	6.75884	1.32343e-09
cg22681055	0.843717	6.75854	1.3253e-09
cg11005651	0.843713	6.75847	1.32572e-09
cg04047276	0.843709	6.75838	1.32627e-09
cg04558158	0.843707	6.75836	1.32644e-09
cg09221960	0.843698	6.75818	1.32755e-09
cg23993677	0.843692	6.75806	1.32828e-09
cg23811892	0.843688	6.75799	1.32871e-09
cg16925362	0.843683	6.7579	1.32927e-09
cg27605355	0.843682	6.75787	1.32944e-09
cg26471497	0.843666	6.75757	1.33135e-09
cg12399183	0.84365	6.75728	1.33317e-09
cg24007847	0.843649	6.75725	1.33334e-09
cg22476807	0.843647	6.7572	1.33362e-09
cg14725190	0.843645	6.75718	1.33376e-09
cg12633102	0.843625	6.75679	1.33623e-09
cg10083898	0.843623	6.75676	1.33637e-09
cg19278884	0.843611	6.75654	1.3378e-09
cg20003983	0.843609	6.7565	1.33803e-09
cg12734023	0.843608	6.75648	1.33816e-09
cg17094527	0.843598	6.75629	1.33936e-09
cg26156279	0.843597	6.75626	1.33951e-09
cg23871994	0.843588	6.75609	1.34056e-09
cg17441160	0.843586	6.75605	1.34081e-09
cg16903887	0.84358	6.75594	1.34154e-09
cg03788408	0.843577	6.75587	1.34194e-09
cg26915924	0.843572	6.75578	1.34251e-09
cg13798986	0.843559	6.75554	1.34403e-09
cg03510812	0.843553	6.75543	1.34473e-09
cg11775828	0.843542	6.75522	1.34605e-09
cg07818219	0.843541	6.7552	1.34621e-09
cg04194821	0.843537	6.75513	1.34663e-09
cg16502876	0.843537	6.75512	1.3467e-09
cg19395514	0.843527	6.75493	1.34786e-09
cg09293391	0.843522	6.75484	1.34844e-09
cg21532310	0.843515	6.7547	1.34933e-09
cg25942450	0.843514	6.75469	1.34939e-09
cg12384427	0.843506	6.75454	1.35033e-09
cg04125765	0.843494	6.7543	1.35188e-09
cg02120779	0.843485	6.75414	1.35289e-09
cg20585676	0.843465	6.75376	1.35526e-09
cg20091636	0.843461	6.75367	1.35582e-09
cg04188877	0.843451	6.75348	1.35703e-09
cg25333181	0.84345	6.75348	1.35706e-09
cg07417146	0.843427	6.75303	1.35988e-09
cg25891078	0.843424	6.75298	1.3602e-09
cg20205586	0.843423	6.75296	1.36034e-09
cg19413725	0.843423	6.75296	1.36037e-09
cg03252829	0.843421	6.75293	1.36056e-09
cg23096806	0.843421	6.75293	1.36057e-09
cg07484273	0.843417	6.75284	1.36112e-09
cg27500647	0.843398	6.75248	1.36344e-09
cg15158045	0.84339	6.75233	1.36435e-09
cg15077015	0.843386	6.75226	1.36483e-09
cg09592121	0.843382	6.75218	1.36532e-09
cg23261327	0.843381	6.75215	1.3655e-09
cg07479253	0.84338	6.75214	1.36558e-09
cg14628819	0.843374	6.75204	1.36625e-09
cg07970821	0.843374	6.75204	1.36625e-09
cg23606718	0.843368	6.75192	1.367e-09
cg22650271	0.843365	6.75186	1.36737e-09
cg18984724	0.843362	6.75181	1.36772e-09
cg01938496	0.843359	6.75175	1.36807e-09
cg17406383	0.843355	6.75168	1.36856e-09
cg07473304	0.843347	6.75151	1.3696e-09
cg19776793	0.843333	6.75126	1.37125e-09
cg03478851	0.843331	6.75121	1.37152e-09
cg16722686	0.843329	6.75117	1.37177e-09
cg14082739	0.843326	6.75112	1.37209e-09
cg08110413	0.843318	6.75097	1.37306e-09
cg16165170	0.843309	6.7508	1.37418e-09
cg14254433	0.843306	6.75073	1.37461e-09
cg01580666	0.843303	6.75069	1.37488e-09
cg21407059	0.843281	6.75027	1.37759e-09
cg22918241	0.843278	6.75022	1.37793e-09
cg15241316	0.843255	6.74977	1.38083e-09
cg00402801	0.843254	6.74976	1.38088e-09
cg23844910	0.843246	6.74961	1.38185e-09
cg15979670	0.843237	6.74944	1.38297e-09
cg24479752	0.843235	6.74939	1.38324e-09
cg25764996	0.843229	6.74927	1.38401e-09
cg02728209	0.843221	6.74913	1.38492e-09
cg19306640	0.84322	6.7491	1.38513e-09
cg22897522	0.843208	6.74888	1.38654e-09
cg23273864	0.843208	6.74888	1.38656e-09
cg15538101	0.843204	6.7488	1.38709e-09
cg16900964	0.843202	6.74877	1.38726e-09
cg26504421	0.843196	6.74865	1.38807e-09
cg11666555	0.843183	6.7484	1.38968e-09
cg12353688	0.843171	6.74818	1.39111e-09
cg10385382	0.843168	6.74813	1.39145e-09
cg07939831	0.843168	6.74813	1.39145e-09
cg23929546	0.843161	6.74798	1.3924e-09
cg12426525	0.843156	6.7479	1.39295e-09
cg02487202	0.843146	6.74771	1.39415e-09
cg16436462	0.843142	6.74762	1.39473e-09
cg07671976	0.84314	6.74758	1.395e-09
cg23459863	0.843136	6.74752	1.39538e-09
cg04986504	0.843124	6.74729	1.39689e-09
cg19092167	0.843089	6.74663	1.40125e-09
cg03501666	0.843086	6.74657	1.40162e-09
cg08356445	0.843074	6.74634	1.40314e-09
cg10085203	0.843066	6.74619	1.40409e-09
cg13606287	0.84306	6.74607	1.40489e-09
cg03944431	0.843057	6.74602	1.40522e-09
cg01779847	0.843049	6.74587	1.40619e-09
cg24392577	0.843043	6.74576	1.40692e-09
cg03577457	0.843043	6.74575	1.40698e-09
cg13908702	0.843038	6.74566	1.40757e-09
cg27094470	0.843033	6.74556	1.40823e-09
cg18817607	0.843033	6.74556	1.40827e-09
cg15961984	0.843032	6.74555	1.40829e-09
cg25865120	0.843032	6.74555	1.40829e-09
cg15813460	0.843027	6.74546	1.40894e-09
cg12115302	0.843026	6.74543	1.40913e-09
cg24341550	0.843024	6.7454	1.4093e-09
cg26013827	0.843024	6.74539	1.40935e-09
cg01099094	0.843019	6.7453	1.40995e-09
cg12823171	0.84301	6.74514	1.41103e-09
cg24194630	0.84301	6.74512	1.41114e-09
cg03249890	0.842999	6.74493	1.41241e-09
cg17181255	0.842994	6.74482	1.41311e-09
cg03321553	0.842994	6.74482	1.41312e-09
cg25536739	0.84298	6.74457	1.4148e-09
cg09827902	0.842972	6.74442	1.4158e-09
cg11166703	0.842969	6.74435	1.41623e-09
cg26981432	0.842967	6.74432	1.41643e-09
cg04625351	0.842967	6.74431	1.41648e-09
cg00927777	0.842967	6.74431	1.41652e-09
cg04900436	0.842965	6.74428	1.41672e-09
cg12271800	0.842963	6.74423	1.41701e-09
cg21799862	0.84296	6.74419	1.41728e-09
cg17759354	0.842953	6.74406	1.41816e-09
cg26940620	0.842917	6.74337	1.42271e-09
cg19922101	0.842913	6.7433	1.42319e-09
cg23530350	0.842912	6.74328	1.42333e-09
cg07063351	0.8429	6.74304	1.42494e-09
cg20134495	0.84286	6.74229	1.42995e-09
cg17211890	0.842855	6.74219	1.4306e-09
cg12869240	0.84284	6.74191	1.43248e-09
cg09694909	0.842839	6.74189	1.43262e-09
cg06461649	0.842836	6.74184	1.43294e-09
cg03097032	0.842832	6.74177	1.43345e-09
cg16310491	0.84283	6.74173	1.43372e-09
cg06510708	0.842813	6.74141	1.43582e-09
cg10255594	0.842809	6.74132	1.43643e-09
cg03801758	0.842806	6.74126	1.43681e-09
cg15246994	0.842798	6.74111	1.43783e-09
cg03207091	0.84279	6.74097	1.43878e-09
cg22979812	0.842778	6.74074	1.44035e-09
cg14886530	0.842775	6.74068	1.44071e-09
cg16560209	0.842768	6.74055	1.44159e-09
cg01709518	0.842768	6.74055	1.44161e-09
cg13970010	0.842762	6.74044	1.44238e-09
cg07885132	0.842756	6.74033	1.44307e-09
cg16396822	0.84274	6.74002	1.44519e-09
cg09860529	0.842728	6.7398	1.44667e-09
cg05883195	0.842716	6.73956	1.44829e-09
cg18823189	0.842713	6.73951	1.44865e-09
cg09538921	0.842711	6.73948	1.44884e-09
cg10472064	0.842702	6.7393	1.45007e-09
cg11344566	0.842691	6.7391	1.45144e-09
cg03840467	0.842668	6.73866	1.45441e-09
cg04234923	0.842663	6.73856	1.45508e-09
cg10954722	0.842651	6.73833	1.45663e-09
cg03690707	0.84265	6.73833	1.45668e-09
cg15537788	0.842646	6.73825	1.45723e-09
cg26565848	0.842643	6.73819	1.45762e-09
cg13888808	0.842638	6.7381	1.45825e-09
cg26985149	0.842634	6.73802	1.45878e-09
cg25758587	0.842632	6.73798	1.45904e-09
cg13426351	0.84262	6.73776	1.46055e-09
cg20432667	0.842618	6.73772	1.46082e-09
cg11369836	0.842617	6.7377	1.46095e-09
cg08515702	0.842613	6.73762	1.4615e-09
cg18810360	0.842603	6.73743	1.46281e-09
cg11092095	0.842598	6.73735	1.46336e-09
cg11939548	0.842593	6.73725	1.46403e-09
cg13353574	0.842577	6.73694	1.46613e-09
cg06877366	0.842576	6.73693	1.46619e-09
cg05220019	0.842556	6.73654	1.46887e-09
cg19821988	0.842553	6.73649	1.46921e-09
cg08244360	0.842532	6.73609	1.47196e-09
cg15828854	0.842532	6.73609	1.47198e-09
cg03702533	0.842529	6.73604	1.47235e-09
cg01178920	0.842525	6.73595	1.47292e-09
cg11511777	0.842523	6.73593	1.47307e-09
cg17831149	0.842518	6.73584	1.47372e-09
cg00867816	0.842504	6.73557	1.47557e-09
cg04567334	0.842502	6.73554	1.47579e-09
cg02279023	0.8425	6.7355	1.47605e-09
cg10927461	0.8425	6.73549	1.47612e-09
cg10127921	0.842496	6.73542	1.4766e-09
cg27159421	0.842491	6.73532	1.47732e-09
cg05506594	0.842485	6.7352	1.47813e-09
cg11340941	0.842482	6.73515	1.47848e-09
cg06374097	0.84248	6.73512	1.47866e-09
cg08964693	0.842479	6.73509	1.47889e-09
cg23786360	0.842474	6.735	1.47949e-09
cg09267188	0.842466	6.73485	1.48055e-09
cg20281573	0.84246	6.73473	1.48138e-09
cg13502346	0.842456	6.73467	1.4818e-09
cg17272126	0.842446	6.73447	1.48315e-09
cg05564632	0.842446	6.73446	1.48322e-09
cg03260918	0.842425	6.73408	1.4859e-09
cg27174429	0.842404	6.73368	1.48864e-09
cg05037725	0.842403	6.73367	1.48875e-09
cg16567235	0.842401	6.73363	1.48901e-09
cg14797950	0.8424	6.7336	1.48923e-09
cg12163977	0.842394	6.73349	1.48998e-09
cg13037081	0.842385	6.73332	1.49118e-09
cg13801056	0.842382	6.73327	1.4915e-09
cg04947157	0.842378	6.73319	1.49204e-09
cg07722360	0.842368	6.73301	1.49333e-09
cg15127733	0.842363	6.73291	1.49402e-09
cg24225184	0.842353	6.73271	1.49542e-09
cg27315555	0.84234	6.73247	1.4971e-09
cg05792588	0.842324	6.73216	1.49925e-09
cg08786088	0.842315	6.73201	1.50033e-09
cg08362823	0.842307	6.73184	1.50147e-09
cg00445443	0.842287	6.73147	1.50409e-09
cg04675747	0.842275	6.73125	1.50565e-09
cg11952344	0.842275	6.73124	1.50569e-09
cg23813326	0.842272	6.73119	1.50608e-09
cg22824998	0.842271	6.73117	1.5062e-09
cg02283206	0.842264	6.73104	1.50715e-09
cg02894485	0.842249	6.73075	1.50918e-09
cg09077443	0.842246	6.7307	1.50951e-09
cg12502577	0.842238	6.73056	1.51052e-09
cg23186217	0.842232	6.73043	1.51139e-09
cg21847036	0.842231	6.73041	1.51156e-09
cg00530592	0.842224	6.73029	1.51239e-09
cg05293488	0.84222	6.73021	1.51298e-09
cg11353250	0.84221	6.73002	1.51434e-09
cg18849129	0.842199	6.7298	1.51584e-09
cg16537097	0.842192	6.72969	1.51668e-09
cg27094252	0.842189	6.72962	1.51715e-09
cg11508123	0.842184	6.72952	1.51784e-09
cg08210507	0.842182	6.7295	1.51801e-09
cg13368979	0.842181	6.72947	1.51823e-09
cg18449964	0.842175	6.72935	1.51903e-09
cg23361092	0.842167	6.72922	1.52e-09
cg22657632	0.842166	6.72919	1.52021e-09
cg20995984	0.842152	6.72893	1.52204e-09
cg11073312	0.842142	6.72875	1.52336e-09
cg18990667	0.842104	6.72802	1.52855e-09
cg20558790	0.842095	6.72786	1.52965e-09
cg07816888	0.842092	6.7278	1.53012e-09
cg21097354	0.842089	6.72774	1.53054e-09
cg27356396	0.842089	6.72773	1.53058e-09
cg02741026	0.842088	6.72773	1.53063e-09
cg11563630	0.842087	6.7277	1.53078e-09
cg07684019	0.842077	6.72752	1.53207e-09
cg25946573	0.842074	6.72746	1.53252e-09
cg10057248	0.842073	6.72744	1.53266e-09
cg07231981	0.842071	6.72741	1.53291e-09
cg19144827	0.842068	6.72736	1.53328e-09
cg26572887	0.842063	6.72725	1.53404e-09
cg23202053	0.842046	6.72693	1.5363e-09
cg08318869	0.842046	6.72693	1.53632e-09
cg17045268	0.842045	6.72691	1.5365e-09
cg14678654	0.842043	6.72687	1.53678e-09
cg26421997	0.842042	6.72686	1.5368e-09
cg11981498	0.842036	6.72675	1.53764e-09
cg20467957	0.842034	6.72671	1.53787e-09
cg07705908	0.842032	6.72666	1.53825e-09
cg22272362	0.842025	6.72653	1.53921e-09
cg11918330	0.842021	6.72647	1.53966e-09
cg24424889	0.84202	6.72643	1.53989e-09
cg25427880	0.842014	6.72632	1.54069e-09
cg02361013	0.842012	6.7263	1.54087e-09
cg09204972	0.842008	6.72621	1.54147e-09
cg25944537	0.842005	6.72616	1.54186e-09
cg14785368	0.841997	6.726	1.54301e-09
cg22564340	0.841995	6.72598	1.54315e-09
cg21690927	0.841982	6.72572	1.54503e-09
cg00187557	0.841979	6.72567	1.54542e-09
cg25536787	0.841961	6.72534	1.54778e-09
cg15971002	0.841947	6.72507	1.54976e-09
cg04839980	0.841925	6.72465	1.55277e-09
cg11418681	0.841923	6.72462	1.55297e-09
cg03994313	0.841922	6.72459	1.55317e-09
cg18993254	0.841918	6.72453	1.55363e-09
cg15090198	0.841918	6.72453	1.55366e-09
cg15390816	0.841906	6.72429	1.55536e-09
cg27441881	0.841903	6.72424	1.55578e-09
cg07342647	0.841894	6.72407	1.55701e-09
cg10209886	0.841884	6.72388	1.55834e-09
cg05983372	0.841875	6.72371	1.55957e-09
cg07153190	0.84187	6.72363	1.56021e-09
cg17896229	0.84187	6.72362	1.56023e-09
cg14608903	0.841863	6.72348	1.56126e-09
cg21697944	0.841857	6.72337	1.56205e-09
cg17061058	0.841857	6.72337	1.56205e-09
cg01838971	0.841848	6.7232	1.56329e-09
cg04595569	0.841835	6.72297	1.56503e-09
cg12787836	0.841833	6.72293	1.56527e-09
cg14201634	0.841831	6.72288	1.56563e-09
cg16913114	0.841819	6.72267	1.56721e-09
cg27338807	0.841815	6.72258	1.56783e-09
cg19687152	0.841812	6.72252	1.56826e-09
cg00862123	0.841805	6.72241	1.56913e-09
cg08686210	0.841805	6.7224	1.56919e-09
cg07168818	0.841795	6.72221	1.57058e-09
cg00686880	0.841791	6.72214	1.57105e-09
cg03396285	0.841788	6.72208	1.57153e-09
cg27567167	0.841785	6.72203	1.57192e-09
cg10163338	0.841775	6.72184	1.5733e-09
cg06770683	0.841771	6.72177	1.57382e-09
cg09816693	0.841762	6.72159	1.57515e-09
cg03470671	0.841755	6.72146	1.57605e-09
cg12806822	0.841751	6.72139	1.57659e-09
cg23910341	0.841739	6.72117	1.57824e-09
cg22209588	0.841736	6.7211	1.57874e-09
cg14359824	0.841735	6.72109	1.57882e-09
cg10478633	0.841735	6.72108	1.57884e-09
cg23840027	0.841733	6.72104	1.57919e-09
cg06023838	0.841701	6.72045	1.58351e-09
cg26866474	0.841695	6.72032	1.58446e-09
cg16119107	0.841692	6.72027	1.58484e-09
cg21686694	0.841681	6.72006	1.5864e-09
cg13615592	0.841677	6.71998	1.58696e-09
cg11868273	0.841674	6.71993	1.58737e-09
cg07464358	0.841672	6.71989	1.58765e-09
cg06658821	0.841661	6.71969	1.58915e-09
cg03137209	0.841659	6.71965	1.58945e-09
cg16290866	0.841655	6.71958	1.58998e-09
cg09416860	0.841644	6.71937	1.5915e-09
cg05590570	0.841634	6.71918	1.59295e-09
cg01230158	0.84163	6.7191	1.59351e-09
cg24091474	0.841624	6.71899	1.59433e-09
cg15017244	0.841622	6.71896	1.59455e-09
cg12124927	0.841619	6.7189	1.59503e-09
cg10218002	0.841618	6.71889	1.5951e-09
cg19820047	0.841616	6.71885	1.59542e-09
cg16177922	0.841603	6.71861	1.59719e-09
cg02397064	0.841597	6.71849	1.59808e-09
cg04854089	0.841594	6.71843	1.59855e-09
cg23964724	0.841593	6.71841	1.59865e-09
cg07343172	0.84159	6.71836	1.59908e-09
cg18865257	0.841588	6.71832	1.59933e-09
cg20706049	0.841581	6.71819	1.60034e-09
cg00203564	0.841558	6.71776	1.60356e-09
cg06882058	0.841555	6.7177	1.604e-09
cg11020339	0.841554	6.71768	1.6041e-09
cg08886676	0.841552	6.71764	1.60443e-09
cg01183596	0.84155	6.71762	1.60461e-09
cg04595326	0.84155	6.7176	1.60471e-09
cg12309703	0.841544	6.7175	1.60549e-09
cg06158627	0.841538	6.71738	1.60635e-09
cg20713492	0.84153	6.71724	1.60745e-09
cg19929625	0.841514	6.71692	1.6098e-09
cg04743916	0.841507	6.71681	1.61067e-09
cg09708084	0.841501	6.71668	1.61163e-09
cg04235540	0.841494	6.71656	1.61251e-09
cg11213548	0.841491	6.7165	1.61295e-09
cg27078140	0.84149	6.71648	1.61311e-09
cg18937934	0.841487	6.71643	1.61349e-09
cg06520081	0.84148	6.71629	1.61457e-09
cg06535968	0.841454	6.71581	1.61822e-09
cg15343302	0.841449	6.71572	1.6189e-09
cg26075090	0.841445	6.71564	1.61946e-09
cg08136313	0.841431	6.71538	1.62144e-09
cg17391024	0.841428	6.71531	1.62197e-09
cg07710883	0.841427	6.7153	1.62206e-09
cg04731618	0.841422	6.7152	1.62279e-09
cg03606798	0.841421	6.71518	1.62293e-09
cg21424595	0.841407	6.71493	1.62486e-09
cg09318848	0.841406	6.7149	1.62507e-09
cg01868616	0.841397	6.71474	1.62627e-09
cg09127493	0.841394	6.71467	1.6268e-09
cg05199018	0.841389	6.71458	1.6275e-09
cg08750504	0.841384	6.71449	1.62817e-09
cg09835408	0.841378	6.71438	1.62903e-09
cg02573468	0.841377	6.71437	1.62909e-09
cg17159550	0.841377	6.71436	1.62918e-09
cg17004975	0.841366	6.71415	1.63075e-09
cg01419967	0.841365	6.71415	1.6308e-09
cg01266390	0.84135	6.71385	1.63304e-09
cg16153625	0.84133	6.71347	1.63593e-09
cg25092712	0.841329	6.71347	1.63595e-09
cg07330145	0.841317	6.71324	1.63769e-09
cg05233713	0.84131	6.7131	1.63875e-09
cg07369538	0.841291	6.71275	1.64143e-09
cg27599271	0.84129	6.71274	1.64157e-09
cg24191516	0.84128	6.71255	1.64299e-09
cg23910968	0.841278	6.71251	1.64333e-09
cg05415354	0.841276	6.71247	1.64362e-09
cg18829443	0.841271	6.71238	1.64429e-09
cg09000302	0.841269	6.71234	1.64463e-09
cg04411446	0.841264	6.71224	1.64541e-09
cg16376229	0.841256	6.71209	1.6465e-09
cg17171933	0.841255	6.71207	1.6467e-09
cg11649288	0.841244	6.71186	1.64826e-09
cg18951082	0.841243	6.71185	1.64836e-09
cg25021443	0.841235	6.71169	1.64956e-09
cg12680929	0.841233	6.71166	1.64982e-09
cg13267227	0.841224	6.7115	1.65105e-09
cg08010094	0.841224	6.71149	1.65111e-09
cg08472795	0.841214	6.71131	1.65256e-09
cg19803389	0.8412	6.71105	1.65455e-09
cg04911348	0.841194	6.71094	1.65539e-09
cg23453099	0.841194	6.71094	1.6554e-09
cg13284646	0.841185	6.71077	1.65668e-09
cg02457461	0.841184	6.71074	1.65693e-09
cg02712669	0.841182	6.71071	1.6572e-09
cg14576185	0.841181	6.7107	1.65725e-09
cg13168187	0.841177	6.71062	1.65783e-09
cg27335544	0.84117	6.71048	1.65893e-09
cg00607755	0.841155	6.7102	1.66111e-09
cg25725843	0.841153	6.71017	1.66137e-09
cg08977382	0.841153	6.71016	1.66141e-09
cg11363022	0.841142	6.70995	1.66301e-09
cg11683232	0.841139	6.70991	1.66336e-09
cg07672748	0.841139	6.7099	1.66342e-09
cg11233586	0.841133	6.70979	1.66431e-09
cg26266528	0.841128	6.7097	1.66497e-09
cg10422777	0.841127	6.70967	1.66518e-09
cg25188701	0.841107	6.70931	1.66804e-09
cg10131972	0.841101	6.70919	1.66897e-09
cg23517208	0.841101	6.70919	1.66897e-09
cg07077978	0.841098	6.70913	1.66943e-09
cg12153879	0.841085	6.7089	1.67122e-09
cg10090188	0.84108	6.70881	1.67194e-09
cg06488473	0.84107	6.70861	1.67349e-09
cg26181580	0.841067	6.70855	1.67392e-09
cg23230929	0.841064	6.70851	1.67429e-09
cg15844374	0.841062	6.70847	1.6746e-09
cg15411594	0.841051	6.70826	1.67621e-09
cg03690434	0.841049	6.70821	1.6766e-09
cg27335100	0.841048	6.7082	1.6767e-09
cg14222474	0.841032	6.70789	1.67908e-09
cg14855607	0.841018	6.70763	1.68113e-09
cg09148948	0.841017	6.70761	1.68128e-09
cg01466232	0.841013	6.70755	1.68177e-09
cg18038250	0.841004	6.70738	1.68307e-09
cg06523901	0.840993	6.70716	1.68482e-09
cg14461974	0.840991	6.70714	1.68499e-09
cg08359336	0.84099	6.70712	1.68513e-09
cg02014196	0.840969	6.70671	1.68835e-09
cg02603006	0.840961	6.70657	1.6895e-09
cg17483792	0.840959	6.70653	1.68977e-09
cg05707211	0.840952	6.7064	1.69084e-09
cg22088344	0.840951	6.70638	1.69097e-09
cg24241282	0.840949	6.70635	1.6912e-09
cg22745515	0.840947	6.70632	1.69148e-09
cg19995229	0.840946	6.70629	1.69166e-09
cg05836145	0.840932	6.70602	1.69378e-09
cg21377950	0.840913	6.70567	1.69661e-09
cg13882484	0.840904	6.70551	1.69785e-09
cg22190721	0.840902	6.70548	1.69812e-09
cg01286655	0.840902	6.70546	1.69822e-09
cg09674189	0.840895	6.70535	1.69916e-09
cg04154802	0.840869	6.70485	1.70312e-09
cg23632656	0.840868	6.70484	1.70316e-09
cg01422274	0.840863	6.70474	1.70393e-09
cg22707438	0.84086	6.70469	1.70437e-09
cg24224208	0.840854	6.70457	1.70533e-09
cg04529781	0.840847	6.70444	1.70638e-09
cg20253238	0.840845	6.7044	1.70669e-09
cg21450523	0.840844	6.70438	1.70685e-09
cg02318048	0.840838	6.70427	1.70772e-09
cg21189101	0.840831	6.70414	1.70871e-09
cg11258480	0.840795	6.70347	1.71407e-09
cg01177321	0.840794	6.70344	1.71431e-09
cg11141874	0.840774	6.70307	1.71726e-09
cg15745894	0.84077	6.703	1.71783e-09
cg10096645	0.840758	6.70278	1.71963e-09
cg26548134	0.840755	6.70272	1.72009e-09
cg11064833	0.84075	6.70263	1.72078e-09
cg12022183	0.840748	6.7026	1.72107e-09
cg04312130	0.840745	6.70253	1.72165e-09
cg22457085	0.840717	6.70201	1.72578e-09
cg21940313	0.840714	6.70195	1.72625e-09
cg21249595	0.840709	6.70185	1.72706e-09
cg08474929	0.840706	6.70181	1.72742e-09
cg25680990	0.840693	6.70156	1.72938e-09
cg13694927	0.840691	6.70153	1.72965e-09
cg14752908	0.840666	6.70105	1.73353e-09
cg15480475	0.840663	6.701	1.73396e-09
cg08870147	0.840652	6.7008	1.73553e-09
cg14392772	0.840648	6.70072	1.73624e-09
cg12033187	0.840643	6.70064	1.73688e-09
cg13474090	0.840638	6.70053	1.73775e-09
cg24608381	0.840637	6.70051	1.73788e-09
cg07211377	0.840631	6.7004	1.73882e-09
cg18919011	0.840628	6.70034	1.73928e-09
cg02485295	0.840622	6.70024	1.7401e-09
cg15180789	0.840617	6.70014	1.74091e-09
cg07150441	0.840602	6.69986	1.7432e-09
cg22800233	0.840601	6.69985	1.74325e-09
cg08901429	0.840596	6.69975	1.74404e-09
cg00123478	0.840593	6.69969	1.74453e-09
cg09193888	0.840584	6.69952	1.74596e-09
cg15421831	0.840582	6.69948	1.74626e-09
cg16473184	0.840581	6.69946	1.7464e-09
cg16527477	0.84057	6.69927	1.74798e-09
cg14219256	0.84057	6.69926	1.74808e-09
cg08312149	0.840563	6.69913	1.74909e-09
cg10473351	0.840554	6.69897	1.75044e-09
cg20087425	0.840553	6.69894	1.75067e-09
cg14133850	0.840546	6.69882	1.75169e-09
cg02555807	0.840546	6.69881	1.75173e-09
cg10757760	0.840543	6.69876	1.75212e-09
cg08632810	0.840542	6.69874	1.75228e-09
cg18977397	0.840526	6.69844	1.75478e-09
cg00792184	0.840524	6.69841	1.755e-09
cg26794133	0.840501	6.69797	1.75857e-09
cg10454373	0.840501	6.69797	1.75858e-09
cg00555420	0.840499	6.69794	1.75883e-09
cg07431286	0.840489	6.69776	1.76034e-09
cg01713740	0.840486	6.69769	1.7609e-09
cg15321238	0.840485	6.69767	1.76105e-09
cg13803688	0.840483	6.69764	1.7613e-09
cg06917199	0.840481	6.6976	1.76163e-09
cg15421305	0.840475	6.69749	1.76255e-09
cg07464674	0.840457	6.69716	1.76523e-09
cg19015046	0.840446	6.69696	1.76691e-09
cg01124546	0.840443	6.6969	1.76738e-09
cg05485853	0.840441	6.69686	1.76775e-09
cg11854183	0.840438	6.6968	1.76819e-09
cg26441817	0.840429	6.69663	1.76961e-09
cg20222871	0.840425	6.69655	1.77026e-09
cg12519619	0.840417	6.69642	1.77138e-09
cg23827581	0.840406	6.6962	1.7732e-09
cg18647975	0.840397	6.69604	1.77446e-09
cg03878292	0.840391	6.69593	1.77543e-09
cg15854394	0.840386	6.69584	1.77618e-09
cg04869770	0.840385	6.69581	1.77638e-09
cg21369563	0.840372	6.69557	1.77838e-09
cg03730482	0.84037	6.69554	1.77866e-09
cg27571988	0.840364	6.69543	1.77956e-09
cg03812323	0.840351	6.69518	1.78165e-09
cg25281640	0.840349	6.69515	1.78189e-09
cg26646550	0.840347	6.69511	1.78222e-09
cg04074321	0.840344	6.69505	1.78274e-09
cg12077698	0.840333	6.69484	1.78444e-09
cg03695692	0.840325	6.6947	1.78559e-09
cg16692501	0.840321	6.69462	1.7863e-09
cg13441058	0.840316	6.69453	1.78701e-09
cg14069928	0.840306	6.69434	1.78862e-09
cg09746086	0.84029	6.69405	1.79103e-09
cg03191458	0.840285	6.69394	1.79195e-09
cg00529909	0.84028	6.69386	1.7926e-09
cg25344064	0.84028	6.69386	1.7926e-09
cg15327308	0.840279	6.69384	1.79277e-09
cg08364283	0.840278	6.69382	1.79294e-09
cg03811411	0.840272	6.69371	1.79385e-09
cg14821468	0.840271	6.69369	1.79401e-09
cg16055544	0.840259	6.69346	1.79597e-09
cg17078317	0.840257	6.69342	1.79627e-09
cg14648703	0.840256	6.69341	1.7964e-09
cg19808205	0.840256	6.69341	1.79643e-09
cg20948486	0.840254	6.69336	1.79679e-09
cg08465240	0.840251	6.69333	1.7971e-09
cg13643060	0.840249	6.69328	1.79747e-09
cg05186787	0.840245	6.6932	1.79817e-09
cg27535538	0.84024	6.69311	1.79893e-09
cg09253931	0.840216	6.69267	1.80257e-09
cg02853387	0.840206	6.69247	1.80429e-09
cg09006623	0.840204	6.69245	1.80447e-09
cg24426691	0.840196	6.69229	1.80581e-09
cg16130508	0.840185	6.69209	1.80745e-09
cg14288335	0.840178	6.69195	1.80862e-09
cg13044930	0.840172	6.69184	1.80961e-09
cg12562461	0.840157	6.69156	1.81194e-09
cg15868178	0.840148	6.6914	1.81331e-09
cg25073840	0.840147	6.69138	1.81343e-09
cg20942323	0.840146	6.69136	1.81364e-09
cg27554156	0.840141	6.69127	1.81436e-09
cg03849925	0.840139	6.69122	1.81481e-09
cg15974066	0.840128	6.69103	1.81645e-09
cg20302062	0.840118	6.69084	1.818e-09
cg03120475	0.840116	6.6908	1.81839e-09
cg02478589	0.840107	6.69064	1.8197e-09
cg12994147	0.840105	6.69059	1.82016e-09
cg18545915	0.840102	6.69054	1.8206e-09
cg08395904	0.840098	6.69047	1.82118e-09
cg13496862	0.840095	6.69041	1.82171e-09
cg12759521	0.840095	6.6904	1.82175e-09
cg13460713	0.840094	6.6904	1.82176e-09
cg02279987	0.840083	6.69018	1.82364e-09
cg16028753	0.84008	6.69012	1.82412e-09
cg16151451	0.84007	6.68995	1.82558e-09
cg25283029	0.840061	6.68978	1.82703e-09
cg05076576	0.840051	6.6896	1.8286e-09
cg14043335	0.840043	6.68944	1.82997e-09
cg13693986	0.840033	6.68925	1.83157e-09
cg03647559	0.840029	6.68918	1.83219e-09
cg11276540	0.84002	6.68901	1.8336e-09
cg21356919	0.840003	6.6887	1.83622e-09
cg12647664	0.840001	6.68865	1.83665e-09
cg13804561	0.84	6.68865	1.8367e-09
cg09772299	0.839988	6.68841	1.83873e-09
cg20751698	0.839985	6.68835	1.83921e-09
cg05713413	0.839978	6.68824	1.84021e-09
cg01257237	0.839972	6.68811	1.84127e-09
cg18444006	0.839959	6.68789	1.84323e-09
cg19605931	0.839956	6.68782	1.84383e-09
cg06724500	0.839944	6.6876	1.84567e-09
cg14874256	0.839943	6.68759	1.8458e-09
cg00181753	0.839943	6.68757	1.84591e-09
cg00418183	0.839941	6.68755	1.84616e-09
cg04058399	0.839939	6.6875	1.84654e-09
cg00345862	0.839933	6.6874	1.84737e-09
cg09164580	0.839926	6.68728	1.84848e-09
cg07844721	0.839926	6.68727	1.84851e-09
cg02778551	0.83992	6.68716	1.84948e-09
cg23453534	0.839916	6.68707	1.85023e-09
cg06722630	0.839911	6.687	1.8509e-09
cg11787646	0.839908	6.68693	1.85145e-09
cg17442852	0.839907	6.68692	1.85155e-09
cg25727366	0.839902	6.68682	1.85245e-09
cg04910877	0.839879	6.68639	1.85615e-09
cg02116058	0.839875	6.68633	1.85668e-09
cg08235266	0.839874	6.6863	1.85691e-09
cg07298431	0.839872	6.68626	1.85729e-09
cg12657960	0.839856	6.68596	1.85984e-09
cg10661464	0.839851	6.68587	1.86061e-09
cg17645787	0.839844	6.68573	1.8618e-09
cg10398589	0.839839	6.68565	1.86254e-09
cg14640592	0.839831	6.6855	1.86384e-09
cg14957660	0.839826	6.68541	1.8646e-09
cg17022497	0.839819	6.68527	1.86585e-09
cg06081220	0.839809	6.6851	1.86731e-09
cg10277175	0.839806	6.68503	1.86789e-09
cg19240857	0.839785	6.68464	1.87131e-09
cg26219051	0.839774	6.68445	1.87302e-09
cg15929616	0.839767	6.68432	1.87414e-09
cg12449916	0.839757	6.68413	1.87578e-09
cg16419235	0.83973	6.68362	1.88024e-09
cg01634032	0.839729	6.6836	1.8804e-09
cg15878839	0.83972	6.68344	1.8818e-09
cg01900115	0.839711	6.68326	1.88335e-09
cg09046316	0.83971	6.68325	1.88348e-09
cg24040989	0.839703	6.68312	1.88461e-09
cg12769754	0.839696	6.683	1.88568e-09
cg14184379	0.839695	6.68296	1.88598e-09
cg11402704	0.839692	6.68293	1.88632e-09
cg21680729	0.83967	6.68251	1.88995e-09
cg24999727	0.839667	6.68246	1.89045e-09
cg04877910	0.839646	6.68206	1.89393e-09
cg24370253	0.839645	6.68204	1.89415e-09
cg09150840	0.839641	6.68197	1.89474e-09
cg05710299	0.839641	6.68197	1.89475e-09
cg11023032	0.839634	6.68184	1.89587e-09
cg09890286	0.839634	6.68183	1.89596e-09
cg18788642	0.839629	6.68174	1.89675e-09
cg14530892	0.839626	6.68169	1.89725e-09
cg16079541	0.839625	6.68166	1.89743e-09
cg15706936	0.839618	6.68155	1.89846e-09
cg05272790	0.839614	6.68147	1.89918e-09
cg22732731	0.839608	6.68135	1.9002e-09
cg11309891	0.839599	6.6812	1.90156e-09
cg26351001	0.839585	6.68093	1.90391e-09
cg03278516	0.839574	6.68072	1.90579e-09
cg09524946	0.839555	6.68038	1.9088e-09
cg01542664	0.839547	6.68023	1.91018e-09
cg25710298	0.839537	6.68005	1.9118e-09
cg08775137	0.839537	6.68004	1.9118e-09
cg06790106	0.839534	6.67998	1.91237e-09
cg19480554	0.839519	6.67972	1.91474e-09
cg19583819	0.839516	6.67966	1.91528e-09
cg03630088	0.839513	6.67959	1.91582e-09
cg07660204	0.839509	6.67952	1.91647e-09
cg20838623	0.839506	6.67947	1.91695e-09
cg09044708	0.839501	6.67937	1.91783e-09
cg23756527	0.839496	6.67928	1.91866e-09
cg02467392	0.839494	6.67925	1.91892e-09
cg03049323	0.839481	6.67899	1.92119e-09
cg11673850	0.839473	6.67885	1.92246e-09
cg21149639	0.839452	6.67846	1.92596e-09
cg22548703	0.839451	6.67844	1.92616e-09
cg16145618	0.839444	6.67831	1.92733e-09
cg15672654	0.839442	6.67828	1.92759e-09
cg01730064	0.839431	6.67808	1.92939e-09
cg07324721	0.839428	6.67802	1.9299e-09
cg20685981	0.839424	6.67794	1.93067e-09
cg00405939	0.839405	6.67759	1.93381e-09
cg19081329	0.839401	6.67751	1.93451e-09
cg16387555	0.839393	6.67737	1.93576e-09
cg01065210	0.839393	6.67737	1.93577e-09
cg03327018	0.839378	6.67709	1.93832e-09
cg00557072	0.83937	6.67695	1.93958e-09
cg16518993	0.839369	6.67692	1.9398e-09
cg15586699	0.839366	6.67686	1.94036e-09
cg03323695	0.839363	6.67681	1.94083e-09
cg15116802	0.839362	6.67679	1.94101e-09
cg12321810	0.839361	6.67677	1.9412e-09
cg27532360	0.83936	6.67676	1.94128e-09
cg12061062	0.839352	6.67661	1.94261e-09
cg02564061	0.839316	6.67595	1.9486e-09
cg09038266	0.839299	6.67563	1.95147e-09
cg03723270	0.839288	6.67543	1.95333e-09
cg01785359	0.839286	6.67538	1.95375e-09
cg05440559	0.83927	6.67508	1.95648e-09
cg09842161	0.839269	6.67507	1.95657e-09
cg24998349	0.839265	6.67499	1.95731e-09
cg25285631	0.839264	6.67498	1.95743e-09
cg00515282	0.839253	6.67477	1.95935e-09
cg21557724	0.83925	6.67472	1.95982e-09
cg13938107	0.839244	6.67461	1.9608e-09
cg13667739	0.839231	6.67436	1.9631e-09
cg06028917	0.839227	6.67429	1.96372e-09
cg14301191	0.839226	6.67427	1.96387e-09
cg07533819	0.839221	6.67418	1.96478e-09
cg03235871	0.83921	6.67397	1.96662e-09
cg14052028	0.839205	6.67389	1.96742e-09
cg05959128	0.839186	6.67352	1.97073e-09
cg14334645	0.839182	6.67346	1.97136e-09
cg06914693	0.839175	6.67334	1.97247e-09
cg05880478	0.839172	6.67328	1.97299e-09
cg16801277	0.839169	6.67323	1.97348e-09
cg17255125	0.83916	6.67305	1.9751e-09
cg06075558	0.839154	6.67293	1.97617e-09
cg05388185	0.839117	6.67225	1.98249e-09
cg23945633	0.839113	6.67219	1.98301e-09
cg24957601	0.839108	6.67209	1.98398e-09
cg14183455	0.839087	6.67171	1.98749e-09
cg15841006	0.839079	6.67155	1.98889e-09
cg13244312	0.839078	6.67153	1.98912e-09
cg03097759	0.839077	6.67151	1.98934e-09
cg03589001	0.839074	6.67146	1.98972e-09
cg13411060	0.839071	6.67141	1.99025e-09
cg24093088	0.839062	6.67124	1.99179e-09
cg22995215	0.839062	6.67124	1.99182e-09
cg14575854	0.839059	6.67118	1.99235e-09
cg17131176	0.839054	6.67109	1.99323e-09
cg02217731	0.839053	6.67107	1.99336e-09
cg02394317	0.839045	6.67092	1.99477e-09
cg11862768	0.839032	6.67068	1.99699e-09
cg08230598	0.839027	6.67059	1.99788e-09
cg05402641	0.839025	6.67056	1.9981e-09
cg27385421	0.839023	6.67051	1.99857e-09
cg05820110	0.838998	6.67005	2.0029e-09
cg19353377	0.838982	6.66975	2.00568e-09
cg22282062	0.838956	6.66927	2.01016e-09
cg25646570	0.838953	6.66922	2.01059e-09
cg08396875	0.838952	6.6692	2.01082e-09
cg00893348	0.838943	6.66904	2.01231e-09
cg22764700	0.838931	6.66881	2.01444e-09
cg19831775	0.83893	6.6688	2.01457e-09
cg10806146	0.838926	6.66873	2.0152e-09
cg13702421	0.838926	6.66872	2.01526e-09
cg16228077	0.838922	6.66865	2.01598e-09
cg11569621	0.83891	6.66843	2.01801e-09
cg11147193	0.838902	6.66828	2.01948e-09
cg12218546	0.838898	6.6682	2.02015e-09
cg18075538	0.838896	6.66816	2.02057e-09
cg13954962	0.838894	6.66814	2.02077e-09
cg06747231	0.838891	6.66807	2.02144e-09
cg09191232	0.838888	6.66801	2.02194e-09
cg14517355	0.838867	6.66762	2.02562e-09
cg15863598	0.83885	6.66732	2.02852e-09
cg02610600	0.83884	6.66714	2.03016e-09
cg22449918	0.83884	6.66714	2.03018e-09
cg08641278	0.838837	6.66707	2.03084e-09
cg13688474	0.838829	6.66693	2.03217e-09
cg00764796	0.838828	6.6669	2.03243e-09
cg07908984	0.838823	6.66682	2.0332e-09
cg24317827	0.838822	6.6668	2.03335e-09
cg01998039	0.838816	6.66669	2.03443e-09
cg13484909	0.838792	6.66625	2.03859e-09
cg14846286	0.838785	6.66612	2.03979e-09
cg14457610	0.838782	6.66607	2.04032e-09
cg11518301	0.838779	6.66601	2.04086e-09
cg18553657	0.838777	6.66596	2.04134e-09
cg06252985	0.838776	6.66595	2.04141e-09
cg11950754	0.838772	6.66587	2.04219e-09
cg09964429	0.838765	6.66575	2.04335e-09
cg21549530	0.83876	6.66566	2.04422e-09
cg02798394	0.83876	6.66565	2.0443e-09
cg10711292	0.838749	6.66544	2.04627e-09
cg15557036	0.838737	6.66523	2.04833e-09
cg23246509	0.83873	6.6651	2.04951e-09
cg04861489	0.838725	6.665	2.05048e-09
cg12674296	0.838725	6.665	2.05051e-09
cg01512089	0.838714	6.6648	2.05244e-09
cg24501330	0.838711	6.66476	2.05281e-09
cg08284967	0.8387	6.66455	2.05484e-09
cg23035226	0.838687	6.66431	2.05709e-09
cg14847243	0.838679	6.66416	2.05851e-09
cg27427054	0.838675	6.66408	2.05928e-09
cg09281935	0.838661	6.66383	2.06171e-09
cg03397035	0.838661	6.66382	2.06175e-09
cg00156427	0.838657	6.66376	2.06236e-09
cg17636749	0.838651	6.66363	2.06358e-09
cg25924159	0.838649	6.6636	2.0639e-09
cg26980244	0.838619	6.66305	2.06918e-09
cg02412314	0.838618	6.66304	2.06933e-09
cg14392677	0.838607	6.66283	2.07129e-09
cg17929859	0.838606	6.66281	2.07153e-09
cg21151345	0.838601	6.66272	2.07239e-09
cg10008445	0.838588	6.66249	2.07461e-09
cg09975259	0.838572	6.66219	2.07746e-09
cg13446110	0.838572	6.66219	2.07752e-09
cg17843318	0.838571	6.66217	2.07769e-09
cg25987779	0.838569	6.66212	2.07816e-09
cg08100588	0.83856	6.66196	2.07971e-09
cg07101941	0.838554	6.66186	2.08068e-09
cg11348372	0.838544	6.66166	2.08259e-09
cg18536308	0.83854	6.66159	2.0833e-09
cg14969218	0.838538	6.66156	2.08355e-09
cg15330654	0.838537	6.66154	2.08374e-09
cg00988037	0.838528	6.66138	2.08533e-09
cg06800893	0.838522	6.66127	2.08642e-09
cg07338658	0.838522	6.66126	2.08645e-09
cg11823640	0.83852	6.66122	2.08691e-09
cg01275006	0.838518	6.66119	2.08712e-09
cg10587937	0.838515	6.66114	2.08769e-09
cg02162324	0.83851	6.66104	2.08858e-09
cg13374648	0.838505	6.66094	2.08961e-09
cg04356590	0.838505	6.66094	2.08961e-09
cg11182257	0.838504	6.66094	2.08963e-09
cg07018246	0.838491	6.6607	2.09197e-09
cg24278234	0.838478	6.66045	2.09441e-09
cg21563683	0.838477	6.66043	2.09457e-09
cg18293456	0.838477	6.66042	2.09462e-09
cg25995980	0.838474	6.66038	2.09504e-09
cg08536263	0.838473	6.66036	2.09522e-09
cg11258532	0.838471	6.66032	2.09566e-09
cg18413900	0.838461	6.66014	2.09735e-09
cg26549601	0.838443	6.6598	2.10075e-09
cg24529149	0.838434	6.65963	2.10235e-09
cg08663446	0.838422	6.65942	2.10443e-09
cg26279253	0.838417	6.65932	2.10542e-09
cg00846834	0.838415	6.65928	2.10581e-09
cg09318567	0.838412	6.65923	2.10628e-09
cg06856402	0.838405	6.6591	2.10757e-09
cg11345700	0.838401	6.65902	2.10831e-09
cg04319606	0.838396	6.65894	2.10917e-09
cg13508175	0.838394	6.65891	2.10945e-09
cg26395193	0.838394	6.6589	2.10951e-09
cg19780712	0.838386	6.65875	2.11095e-09
cg24247786	0.838381	6.65865	2.11196e-09
cg11924238	0.838372	6.6585	2.11346e-09
cg15931673	0.838371	6.65848	2.11369e-09
cg23550793	0.838369	6.65843	2.11413e-09
cg16836311	0.838364	6.65834	2.11504e-09
cg12188528	0.83836	6.65827	2.11573e-09
cg20747380	0.838351	6.65811	2.11729e-09
cg26121926	0.838351	6.6581	2.11737e-09
cg02077599	0.83835	6.65809	2.11746e-09
cg24123106	0.838324	6.6576	2.12227e-09
cg07211516	0.838322	6.65758	2.12251e-09
cg16100915	0.838311	6.65737	2.12456e-09
cg02138661	0.838311	6.65736	2.12466e-09
cg11076668	0.838302	6.65721	2.12614e-09
cg10121881	0.838294	6.65706	2.12769e-09
cg09064070	0.83828	6.6568	2.13019e-09
cg15698545	0.838275	6.65672	2.13107e-09
cg14129855	0.838275	6.65671	2.13109e-09
cg03440090	0.838271	6.65664	2.13182e-09
cg26697129	0.838268	6.65658	2.13236e-09
cg06293172	0.838261	6.65645	2.13372e-09
cg05835276	0.838258	6.6564	2.13421e-09
cg17291251	0.838244	6.65614	2.13675e-09
cg00039662	0.838244	6.65614	2.13675e-09
cg08072840	0.83824	6.65607	2.13748e-09
cg15626350	0.83824	6.65606	2.13762e-09
cg06990140	0.838234	6.65596	2.1386e-09
cg04609836	0.838228	6.65584	2.13978e-09
cg11006057	0.838226	6.65581	2.1401e-09
cg17830682	0.838224	6.65577	2.14046e-09
cg05593325	0.838221	6.65571	2.14107e-09
cg12848345	0.838211	6.65554	2.14279e-09
cg02732915	0.838198	6.65529	2.14521e-09
cg14388204	0.838193	6.6552	2.14609e-09
cg26671440	0.838193	6.6552	2.14611e-09
cg20449809	0.838178	6.65492	2.14898e-09
cg18344930	0.838174	6.65484	2.14973e-09
cg04597449	0.83817	6.65477	2.1504e-09
cg09959817	0.838169	6.65475	2.15063e-09
cg07324729	0.838156	6.65452	2.15297e-09
cg17445219	0.838145	6.65431	2.15508e-09
cg03276202	0.838138	6.65418	2.15634e-09
cg27628536	0.838135	6.65413	2.15685e-09
cg22368507	0.83813	6.65403	2.15782e-09
cg09918756	0.838128	6.65401	2.15806e-09
cg18394235	0.838122	6.65388	2.1593e-09
cg14009075	0.838117	6.65379	2.16025e-09
cg16133927	0.838115	6.65375	2.16062e-09
cg00552671	0.838111	6.65369	2.16125e-09
cg06819699	0.8381	6.65348	2.16337e-09
cg04957757	0.838095	6.6534	2.1642e-09
cg06974843	0.838094	6.65337	2.1645e-09
cg08374201	0.838087	6.65324	2.16578e-09
cg20576068	0.838085	6.65321	2.16613e-09
cg03656020	0.838082	6.65316	2.1666e-09
cg17762554	0.838078	6.65308	2.1674e-09
cg00771935	0.838076	6.65305	2.16771e-09
cg11927451	0.838072	6.65297	2.16853e-09
cg09687417	0.838071	6.65295	2.16873e-09
cg04400533	0.838061	6.65276	2.17061e-09
cg04478883	0.838055	6.65266	2.17166e-09
cg23089272	0.83805	6.65257	2.17255e-09
cg24191176	0.838041	6.65239	2.17431e-09
cg12914733	0.838037	6.65232	2.1751e-09
cg13736356	0.838034	6.65228	2.17552e-09
cg03897054	0.838033	6.65224	2.17583e-09
cg04729655	0.838032	6.65224	2.17587e-09
cg15154051	0.838025	6.6521	2.17729e-09
cg18290775	0.838018	6.65197	2.17858e-09
cg22896996	0.838012	6.65187	2.17965e-09
cg19021985	0.838012	6.65186	2.17976e-09
cg10375759	0.838005	6.65173	2.181e-09
cg25237970	0.838002	6.65167	2.18161e-09
cg20075015	0.837997	6.6516	2.1824e-09
cg06056274	0.837996	6.65157	2.18272e-09
cg01948062	0.837986	6.65139	2.18449e-09
cg17316030	0.837986	6.65138	2.18456e-09
cg07380501	0.837977	6.65123	2.18612e-09
cg08348461	0.837966	6.65102	2.18822e-09
cg23208717	0.83796	6.65091	2.18937e-09
cg16535632	0.837953	6.65079	2.19063e-09
cg15068138	0.837947	6.65066	2.19191e-09
cg02059519	0.837946	6.65064	2.19208e-09
cg00425827	0.837944	6.65061	2.1924e-09
cg12731252	0.837941	6.65057	2.19287e-09
cg17244980	0.837939	6.65052	2.19337e-09
cg10726357	0.837938	6.6505	2.19359e-09
cg02112681	0.837932	6.6504	2.19461e-09
cg01752051	0.837928	6.65032	2.1954e-09
cg12079829	0.837925	6.65027	2.19593e-09
cg11075745	0.837922	6.65022	2.19646e-09
cg01628062	0.837918	6.65013	2.19733e-09
cg14258877	0.837914	6.65007	2.19794e-09
cg07889885	0.837895	6.64971	2.20158e-09
cg24876069	0.837895	6.64971	2.20159e-09
cg22424213	0.837887	6.64956	2.20316e-09
cg26079857	0.837886	6.64956	2.20321e-09
cg15262884	0.837881	6.64946	2.2042e-09
cg07982519	0.837881	6.64945	2.20424e-09
cg23158475	0.83788	6.64944	2.20435e-09
cg19086156	0.837867	6.6492	2.20686e-09
cg03457651	0.837847	6.64882	2.21073e-09
cg06899970	0.837843	6.64876	2.2114e-09
cg21511057	0.837837	6.64865	2.21246e-09
cg04467407	0.837831	6.64854	2.21359e-09
cg24872446	0.837827	6.64847	2.2144e-09
cg21095797	0.837818	6.6483	2.21611e-09
cg26457483	0.837816	6.64825	2.21657e-09
cg19520512	0.837812	6.64819	2.21727e-09
cg02313552	0.83779	6.64777	2.22152e-09
cg13742374	0.837781	6.64763	2.22306e-09
cg23984391	0.837778	6.64756	2.2237e-09
cg09662330	0.837774	6.64749	2.2245e-09
cg23174409	0.837768	6.64739	2.22553e-09
cg22308813	0.837761	6.64725	2.22695e-09
cg10676600	0.837758	6.64719	2.22755e-09
cg16182479	0.837757	6.64717	2.22774e-09
cg08716006	0.837757	6.64717	2.22774e-09
cg02932823	0.837744	6.64693	2.23026e-09
cg08084219	0.837741	6.64689	2.23072e-09
cg07026448	0.837735	6.64678	2.23184e-09
cg23746045	0.837718	6.64647	2.23506e-09
cg09133414	0.837713	6.64637	2.2361e-09
cg12512476	0.837712	6.64636	2.23619e-09
cg05218245	0.837707	6.64625	2.23727e-09
cg15535775	0.837696	6.64606	2.23931e-09
cg20204617	0.837695	6.64605	2.23943e-09
cg03632704	0.83769	6.64595	2.24049e-09
cg17614731	0.837685	6.64585	2.24148e-09
cg04714497	0.837678	6.64573	2.24278e-09
cg00869308	0.837668	6.64555	2.24464e-09
cg27033335	0.837666	6.64551	2.24498e-09
cg10107338	0.837658	6.64536	2.24658e-09
cg03366937	0.83765	6.64521	2.24821e-09
cg25805675	0.837628	6.64482	2.25229e-09
cg25974422	0.837627	6.64478	2.25262e-09
cg09155776	0.837623	6.64471	2.25335e-09
cg25622855	0.83761	6.64448	2.25575e-09
cg10780517	0.837608	6.64444	2.25622e-09
cg14328852	0.837591	6.64412	2.25958e-09
cg19742687	0.837587	6.64406	2.2602e-09
cg20778985	0.837584	6.644	2.26082e-09
cg25811445	0.837569	6.64373	2.26368e-09
cg12198830	0.837564	6.64364	2.26464e-09
cg07209244	0.837554	6.64345	2.26659e-09
cg11929985	0.837552	6.64341	2.2671e-09
cg09860804	0.837549	6.64336	2.2676e-09
cg19569056	0.837535	6.64309	2.27039e-09
cg14162418	0.837534	6.64309	2.27043e-09
cg20512466	0.837534	6.64308	2.27053e-09
cg08948170	0.837534	6.64308	2.27054e-09
cg06748522	0.837523	6.64289	2.27257e-09
cg10461164	0.837514	6.64272	2.27427e-09
cg21181793	0.837511	6.64266	2.27501e-09
cg24683185	0.83751	6.64264	2.27522e-09
cg03276200	0.837496	6.64239	2.27785e-09
cg24969141	0.837495	6.64237	2.27808e-09
cg23558994	0.837482	6.64213	2.28052e-09
cg23494863	0.837477	6.64203	2.28164e-09
cg22387113	0.837465	6.64183	2.28379e-09
cg01494399	0.837465	6.64182	2.28385e-09
cg04696980	0.837464	6.6418	2.28405e-09
cg01921918	0.837457	6.64167	2.28545e-09
cg15007557	0.837457	6.64167	2.28548e-09
cg18817664	0.837453	6.64161	2.28613e-09
cg16550588	0.837452	6.64158	2.28637e-09
cg08732456	0.837449	6.64152	2.28709e-09
cg00255919	0.837447	6.64148	2.28747e-09
cg14307223	0.837446	6.64147	2.28754e-09
cg20332660	0.837446	6.64146	2.28767e-09
cg18042806	0.837432	6.64121	2.29035e-09
cg19668397	0.837429	6.64116	2.29092e-09
cg08009355	0.837423	6.64104	2.2921e-09
cg08271705	0.837415	6.6409	2.29366e-09
cg10523019	0.837412	6.64085	2.29416e-09
cg07805952	0.837404	6.64071	2.29569e-09
cg10634136	0.8374	6.64062	2.29664e-09
cg26836204	0.837396	6.64055	2.29736e-09
cg05047569	0.837384	6.64034	2.29966e-09
cg22997524	0.837381	6.64027	2.30032e-09
cg01054938	0.83738	6.64025	2.30057e-09
cg13455444	0.837377	6.64021	2.30104e-09
cg20645601	0.837372	6.64012	2.30199e-09
cg26133518	0.837368	6.64004	2.30284e-09
cg17152263	0.837362	6.63993	2.30401e-09
cg08349008	0.837362	6.63992	2.30409e-09
cg13945383	0.837358	6.63986	2.3048e-09
cg12883980	0.837357	6.63985	2.3049e-09
cg27202075	0.837357	6.63984	2.30498e-09
cg02143233	0.837353	6.63977	2.30572e-09
cg15553211	0.837351	6.63973	2.30618e-09
cg16557526	0.837342	6.63955	2.30802e-09
cg00394180	0.837341	6.63954	2.30816e-09
cg07260272	0.837335	6.63944	2.30928e-09
cg17404988	0.837334	6.63942	2.30945e-09
cg27189822	0.837332	6.63937	2.30998e-09
cg11776825	0.837331	6.63937	2.31005e-09
cg12614148	0.837328	6.6393	2.31075e-09
cg23345004	0.837323	6.63922	2.31162e-09
cg21715751	0.837322	6.63919	2.31197e-09
cg04156264	0.837319	6.63915	2.31236e-09
cg08907291	0.837318	6.63913	2.31257e-09
cg02249292	0.837317	6.63911	2.31282e-09
cg05393300	0.837317	6.63911	2.31282e-09
cg07028415	0.837301	6.63882	2.31594e-09
cg04392032	0.837301	6.6388	2.31609e-09
cg11551565	0.837299	6.63878	2.31632e-09
cg01102358	0.837295	6.63871	2.31713e-09
cg06653878	0.837295	6.63871	2.31713e-09
cg07737764	0.837264	6.63813	2.32332e-09
cg01251548	0.837257	6.638	2.32479e-09
cg07854339	0.837232	6.63754	2.32967e-09
cg23262488	0.837225	6.63742	2.33106e-09
cg08298946	0.837216	6.63726	2.33273e-09
cg21436123	0.83721	6.63714	2.33404e-09
cg27188696	0.837205	6.63705	2.33502e-09
cg16320185	0.837202	6.637	2.33562e-09
cg15307187	0.837201	6.63698	2.33575e-09
cg15686608	0.837186	6.63671	2.33873e-09
cg13298379	0.837181	6.63661	2.33979e-09
cg26432350	0.837179	6.63657	2.34027e-09
cg26318645	0.83717	6.63642	2.3419e-09
cg24053748	0.837155	6.63614	2.3449e-09
cg10783163	0.837148	6.63601	2.34637e-09
cg02849309	0.837135	6.63577	2.34901e-09
cg24039959	0.837117	6.63544	2.35259e-09
cg25134332	0.837111	6.63533	2.35375e-09
cg14574698	0.837096	6.63505	2.3568e-09
cg06259612	0.837093	6.63501	2.35727e-09
cg08199352	0.837092	6.63498	2.35757e-09
cg15609679	0.837081	6.63478	2.35978e-09
cg09757359	0.837079	6.63475	2.36008e-09
cg05230130	0.837073	6.63464	2.36128e-09
cg07782795	0.837069	6.63457	2.3621e-09
cg01162111	0.837068	6.63454	2.36237e-09
cg19007650	0.837064	6.63447	2.36315e-09
cg18717554	0.837046	6.63413	2.36687e-09
cg17602903	0.837037	6.63397	2.3687e-09
cg11562379	0.837033	6.6339	2.3694e-09
cg25538809	0.837031	6.63386	2.36988e-09
cg10430909	0.837019	6.63365	2.37219e-09
cg24622209	0.837011	6.63351	2.37374e-09
cg08071970	0.837006	6.63341	2.37489e-09
cg18268085	0.836995	6.63321	2.37703e-09
cg14422315	0.83699	6.63312	2.378e-09
cg11962524	0.836988	6.63308	2.37847e-09
cg22254983	0.836986	6.63304	2.37892e-09
cg20209009	0.836986	6.63304	2.37894e-09
cg06531129	0.836974	6.63283	2.38121e-09
cg02191127	0.836973	6.63281	2.38152e-09
cg21431041	0.836971	6.63276	2.38201e-09
cg17705549	0.83697	6.63275	2.38218e-09
cg22489305	0.836968	6.63271	2.38261e-09
cg05278307	0.836963	6.63263	2.38349e-09
cg16688411	0.836956	6.63249	2.38503e-09
cg14111035	0.836953	6.63244	2.38553e-09
cg00001874	0.836952	6.63243	2.38569e-09
cg00838663	0.836951	6.63241	2.38594e-09
cg11036980	0.836948	6.63235	2.38658e-09
cg11809056	0.836942	6.63224	2.38778e-09
cg00298324	0.836939	6.63218	2.3885e-09
cg21169847	0.836938	6.63216	2.38865e-09
cg09749435	0.836931	6.63205	2.38992e-09
cg15858994	0.83692	6.63183	2.39234e-09
cg05982686	0.836913	6.6317	2.39377e-09
cg19715164	0.836912	6.63169	2.39389e-09
cg07639982	0.836911	6.63168	2.39405e-09
cg06154313	0.836909	6.63163	2.39451e-09
cg09023811	0.836908	6.63162	2.3947e-09
cg12781678	0.836901	6.63149	2.39614e-09
cg08475716	0.836891	6.6313	2.39819e-09
cg18402166	0.836886	6.63122	2.39908e-09
cg26132737	0.836886	6.63122	2.39917e-09
cg04886846	0.83687	6.63093	2.40237e-09
cg19635902	0.836859	6.63073	2.40463e-09
cg08572767	0.836858	6.6307	2.40491e-09
cg27257822	0.836857	6.63069	2.40509e-09
cg17093088	0.836854	6.63063	2.40572e-09
cg09226692	0.836847	6.63049	2.40723e-09
cg14282850	0.836846	6.63049	2.40727e-09
cg23129217	0.836845	6.63047	2.40745e-09
cg00607599	0.836839	6.63036	2.40876e-09
cg00548552	0.836835	6.63028	2.4096e-09
cg16819768	0.836831	6.63021	2.41035e-09
cg22702741	0.836831	6.63021	2.41044e-09
cg01686181	0.836827	6.63014	2.41116e-09
cg22870664	0.836823	6.63007	2.41196e-09
cg13535212	0.83682	6.63	2.41275e-09
cg25426273	0.836809	6.6298	2.41496e-09
cg21221690	0.836797	6.62958	2.41742e-09
cg14279795	0.836794	6.62953	2.41802e-09
cg22869818	0.83679	6.62947	2.41875e-09
cg09580147	0.836785	6.62937	2.4198e-09
cg23344395	0.836784	6.62935	2.42e-09
cg11034626	0.836783	6.62934	2.4202e-09
cg24338094	0.836779	6.62926	2.42102e-09
cg04499011	0.836779	6.62925	2.42112e-09
cg25681752	0.836759	6.62889	2.42523e-09
cg24684348	0.836758	6.62888	2.42533e-09
cg26104384	0.83675	6.62873	2.42702e-09
cg06701210	0.836746	6.62866	2.42786e-09
cg13301841	0.836743	6.6286	2.42852e-09
cg21273765	0.836736	6.62848	2.42982e-09
cg07218081	0.836723	6.62824	2.43251e-09
cg03185964	0.836722	6.62821	2.43286e-09
cg05142272	0.836721	6.6282	2.43302e-09
cg06981716	0.836712	6.62803	2.43488e-09
cg13630255	0.8367	6.62783	2.43723e-09
cg17918184	0.836698	6.62779	2.43768e-09
cg08464053	0.836688	6.62761	2.43971e-09
cg17724771	0.836688	6.6276	2.4398e-09
cg05887493	0.836686	6.62756	2.44029e-09
cg14441262	0.836683	6.62751	2.4408e-09
cg23496403	0.836681	6.62748	2.44119e-09
cg12541511	0.836679	6.62743	2.44173e-09
cg12129983	0.836679	6.62743	2.44174e-09
cg03459531	0.83666	6.62709	2.44556e-09
cg01080998	0.836659	6.62706	2.44586e-09
cg21200667	0.836654	6.62698	2.44678e-09
cg25864358	0.836652	6.62694	2.44726e-09
cg15166924	0.836646	6.62683	2.44852e-09
cg04905644	0.836629	6.62651	2.45214e-09
cg15107918	0.836626	6.62646	2.4527e-09
cg03001238	0.836619	6.62633	2.45422e-09
cg06873343	0.836616	6.62628	2.45477e-09
cg04223924	0.836616	6.62628	2.45478e-09
cg07895284	0.836608	6.62614	2.45637e-09
cg15607292	0.836606	6.6261	2.45681e-09
cg19989827	0.836604	6.62606	2.45726e-09
cg20697251	0.836597	6.62594	2.45869e-09
cg09174162	0.836595	6.62591	2.45904e-09
cg14602936	0.836595	6.62591	2.45906e-09
cg14630692	0.83659	6.62581	2.46015e-09
cg17727262	0.836588	6.62578	2.46053e-09
cg04737131	0.836586	6.62573	2.46109e-09
cg03331562	0.836572	6.62548	2.46387e-09
cg08137888	0.836563	6.62531	2.46586e-09
cg02977320	0.836541	6.62492	2.47031e-09
cg18064714	0.836539	6.62488	2.47079e-09
cg09339219	0.836518	6.6245	2.47517e-09
cg10625233	0.836516	6.62446	2.47562e-09
cg15825321	0.836505	6.62427	2.47783e-09
cg18600886	0.8365	6.62418	2.47888e-09
cg05607053	0.836496	6.6241	2.47976e-09
cg15182955	0.836494	6.62406	2.48019e-09
cg13116811	0.836488	6.62396	2.48141e-09
cg15227014	0.836485	6.6239	2.48203e-09
cg02017282	0.836474	6.62369	2.48442e-09
cg06970290	0.836467	6.62357	2.48591e-09
cg17820365	0.836465	6.62352	2.48641e-09
cg26540972	0.836464	6.6235	2.48665e-09
cg05805815	0.83645	6.62326	2.48941e-09
cg10730450	0.836449	6.62324	2.48963e-09
cg05700079	0.836449	6.62323	2.48979e-09
cg19359550	0.836437	6.62303	2.49215e-09
cg00280814	0.836435	6.62298	2.49266e-09
cg16072884	0.836429	6.62287	2.49391e-09
cg27328245	0.836428	6.62285	2.49417e-09
cg12018623	0.836427	6.62283	2.49445e-09
cg08943292	0.83642	6.62271	2.49576e-09
cg13123998	0.83641	6.62252	2.49798e-09
cg13597528	0.836404	6.62242	2.49914e-09
cg09444186	0.836403	6.6224	2.49942e-09
cg12856433	0.836398	6.62231	2.50041e-09
cg24534006	0.836386	6.62208	2.50306e-09
cg03502236	0.836385	6.62208	2.50314e-09
cg13469621	0.836384	6.62206	2.50339e-09
cg07044785	0.836365	6.62171	2.50738e-09
cg25022233	0.836363	6.62167	2.50784e-09
cg18647237	0.836357	6.62156	2.50919e-09
cg09549514	0.836347	6.62138	2.51129e-09
cg23881119	0.836342	6.62128	2.51245e-09
cg05073035	0.836338	6.62121	2.51319e-09
cg26154042	0.836313	6.62075	2.51858e-09
cg02506501	0.836303	6.62057	2.52068e-09
cg03936075	0.836299	6.6205	2.52154e-09
cg14347219	0.836291	6.62037	2.52311e-09
cg09822052	0.83629	6.62034	2.52336e-09
cg12968224	0.836284	6.62024	2.5246e-09
cg22743217	0.836283	6.62021	2.52497e-09
cg11565786	0.836274	6.62005	2.52683e-09
cg03457984	0.836273	6.62002	2.52713e-09
cg02996793	0.836267	6.61992	2.52834e-09
cg20589883	0.836262	6.61982	2.52951e-09
cg16395123	0.836252	6.61965	2.5315e-09
cg20581146	0.836251	6.61963	2.53168e-09
cg04332110	0.836244	6.61951	2.53315e-09
cg02476630	0.836241	6.61945	2.53383e-09
cg02410583	0.836241	6.61944	2.53392e-09
cg15118604	0.836236	6.61936	2.53492e-09
cg04267104	0.83623	6.61924	2.53631e-09
cg24831110	0.836229	6.61922	2.53657e-09
cg07433152	0.836225	6.61915	2.53742e-09
cg26013151	0.836224	6.61914	2.53744e-09
cg17203037	0.836218	6.61903	2.53877e-09
cg23294346	0.836218	6.61902	2.53889e-09
cg27520170	0.836216	6.61899	2.53927e-09
cg07576135	0.836214	6.61896	2.53961e-09
cg16610412	0.836214	6.61895	2.53977e-09
cg04666728	0.836206	6.6188	2.54151e-09
cg07787771	0.836205	6.6188	2.54154e-09
cg15640010	0.836204	6.61877	2.54189e-09
cg02171435	0.836196	6.61863	2.54355e-09
cg25861699	0.836195	6.6186	2.54381e-09
cg23913240	0.836195	6.6186	2.54384e-09
cg04596201	0.83619	6.61853	2.54474e-09
cg20333631	0.83618	6.61834	2.54698e-09
cg10632000	0.836164	6.61804	2.55044e-09
cg15657055	0.836164	6.61804	2.55049e-09
cg06794977	0.836152	6.61783	2.55295e-09
cg05612654	0.836151	6.61781	2.55316e-09
cg18742745	0.836147	6.61774	2.55402e-09
cg24757926	0.836133	6.61748	2.55715e-09
cg15416105	0.836132	6.61747	2.55728e-09
cg09018491	0.836131	6.61744	2.55756e-09
cg18946280	0.836129	6.6174	2.55803e-09
cg01800534	0.836127	6.61738	2.55836e-09
cg07467765	0.836104	6.61695	2.56347e-09
cg05547438	0.836104	6.61694	2.5635e-09
cg08428819	0.836094	6.61676	2.56562e-09
cg16023331	0.83609	6.6167	2.56642e-09
cg07594833	0.836083	6.61658	2.56784e-09
cg06893569	0.836082	6.61655	2.56815e-09
cg01912166	0.836079	6.6165	2.5688e-09
cg14716020	0.836078	6.61648	2.56902e-09
cg00988227	0.836076	6.61644	2.56947e-09
cg13527632	0.836075	6.61643	2.56965e-09
cg03057193	0.836071	6.61635	2.57052e-09
cg15935594	0.836063	6.61621	2.57219e-09
cg03716592	0.836061	6.61617	2.57271e-09
cg02297168	0.83606	6.61615	2.5729e-09
cg24666085	0.83605	6.61597	2.57511e-09
cg04044203	0.836049	6.61595	2.5753e-09
cg18504038	0.836048	6.61593	2.57553e-09
cg17685863	0.836043	6.61584	2.57664e-09
cg18128025	0.836026	6.61553	2.58034e-09
cg07915318	0.836026	6.61553	2.58037e-09
cg13183625	0.83601	6.61523	2.58392e-09
cg12457288	0.836007	6.61518	2.5845e-09
cg06409075	0.836006	6.61517	2.58468e-09
cg25646239	0.83599	6.61489	2.58808e-09
cg18988110	0.835989	6.61487	2.58832e-09
cg14614211	0.835981	6.61471	2.59021e-09
cg25762753	0.835979	6.61468	2.59056e-09
cg05471509	0.835973	6.61458	2.5918e-09
cg02780670	0.835962	6.61437	2.59425e-09
cg07149030	0.83596	6.61433	2.59478e-09
cg16568000	0.835959	6.61431	2.59497e-09
cg14996143	0.835959	6.61431	2.59502e-09
cg26581714	0.835943	6.61403	2.59839e-09
cg15143268	0.835928	6.61375	2.60176e-09
cg17543239	0.835921	6.61363	2.60323e-09
cg27451508	0.835916	6.61354	2.60429e-09
cg03458316	0.835914	6.6135	2.60476e-09
cg01612766	0.835912	6.61347	2.60517e-09
cg19236794	0.835903	6.61329	2.60731e-09
cg03692239	0.835901	6.61326	2.60765e-09
cg11414202	0.835892	6.6131	2.60959e-09
cg02712817	0.83589	6.61305	2.61019e-09
cg14529412	0.835885	6.61297	2.61124e-09
cg12499872	0.835882	6.61291	2.61197e-09
cg16770368	0.835869	6.61268	2.61472e-09
cg20019897	0.835864	6.61259	2.61574e-09
cg08881785	0.835855	6.61241	2.61792e-09
cg25215360	0.835854	6.6124	2.61809e-09
cg13376878	0.835849	6.61231	2.61921e-09
cg01138652	0.83584	6.61215	2.62115e-09
cg10338504	0.835839	6.61213	2.62132e-09
cg10533331	0.835838	6.61211	2.62168e-09
cg14008686	0.835837	6.61209	2.62181e-09
cg13418632	0.835828	6.61193	2.62385e-09
cg19644997	0.835814	6.61169	2.62679e-09
cg20929545	0.835811	6.61163	2.62745e-09
cg14649592	0.835809	6.61158	2.62802e-09
cg13861527	0.835804	6.6115	2.6291e-09
cg18299578	0.835802	6.61146	2.6296e-09
cg00095688	0.835802	6.61145	2.62962e-09
cg24080247	0.8358	6.61143	2.62989e-09
cg10467317	0.835793	6.61129	2.63162e-09
cg01175550	0.835784	6.61113	2.63362e-09
cg23062357	0.83578	6.61106	2.63448e-09
cg10030162	0.83578	6.61105	2.63449e-09
cg27503351	0.835778	6.61102	2.63494e-09
cg15655486	0.835766	6.6108	2.63762e-09
cg17526770	0.83576	6.6107	2.63884e-09
cg22597754	0.835758	6.61066	2.63931e-09
cg18224262	0.835757	6.61063	2.63962e-09
cg01594143	0.83574	6.61033	2.6433e-09
cg11550228	0.835738	6.61029	2.64384e-09
cg24692310	0.835722	6.61	2.64743e-09
cg15649857	0.835718	6.60994	2.64813e-09
cg07999732	0.835714	6.60987	2.64906e-09
cg01106338	0.835713	6.60984	2.6494e-09
cg06321989	0.835707	6.60974	2.65064e-09
cg12649982	0.835706	6.60972	2.65084e-09
cg03174507	0.835695	6.60951	2.65346e-09
cg16679302	0.835694	6.60949	2.65367e-09
cg20693607	0.835667	6.60901	2.65964e-09
cg02489908	0.835659	6.60885	2.66151e-09
cg00410951	0.835656	6.60881	2.66201e-09
cg15910554	0.835639	6.60851	2.66581e-09
cg01450600	0.835633	6.60839	2.66725e-09
cg07564424	0.835627	6.60827	2.66868e-09
cg21502136	0.835617	6.6081	2.67082e-09
cg23178697	0.835614	6.60805	2.67149e-09
cg00189887	0.835608	6.60794	2.67276e-09
cg01187969	0.835605	6.60789	2.67348e-09
cg13198984	0.835604	6.60786	2.67383e-09
cg15572684	0.835594	6.60768	2.67602e-09
cg16436872	0.835588	6.60758	2.67734e-09
cg00994368	0.835587	6.60756	2.67756e-09
cg23104954	0.835586	6.60755	2.67771e-09
cg22993934	0.835575	6.60735	2.6802e-09
cg02360514	0.835575	6.60733	2.68037e-09
cg16118564	0.835574	6.60732	2.68054e-09
cg10302498	0.835572	6.60729	2.68094e-09
cg00174761	0.835569	6.60723	2.68162e-09
cg19784221	0.835568	6.60721	2.68183e-09
cg20146967	0.835567	6.60719	2.68217e-09
cg27321563	0.835566	6.60717	2.68242e-09
cg17200577	0.835549	6.60686	2.68625e-09
cg20793420	0.835548	6.60686	2.6863e-09
cg02391433	0.835536	6.60663	2.68915e-09
cg14014506	0.835528	6.60648	2.69102e-09
cg15848561	0.835517	6.60628	2.69349e-09
cg07384095	0.835515	6.60624	2.69393e-09
cg05328670	0.835509	6.60614	2.69517e-09
cg26829261	0.835506	6.60608	2.69599e-09
cg01644204	0.8355	6.60598	2.69727e-09
cg11580702	0.8355	6.60597	2.6973e-09
cg03119043	0.835491	6.60581	2.6993e-09
cg15710646	0.835486	6.60572	2.7005e-09
cg14166694	0.835483	6.60566	2.70123e-09
cg04267691	0.835476	6.60554	2.70269e-09
cg10781469	0.835466	6.60536	2.70493e-09
cg20205704	0.835453	6.60513	2.70787e-09
cg02978140	0.835437	6.60483	2.71165e-09
cg02179412	0.835431	6.60472	2.71299e-09
cg02454815	0.835406	6.60427	2.71873e-09
cg25501116	0.835403	6.60422	2.71931e-09
cg27142074	0.835399	6.60415	2.7202e-09
cg07676093	0.835397	6.60411	2.72069e-09
cg07494691	0.835393	6.60404	2.72156e-09
cg11273005	0.83539	6.60398	2.72229e-09
cg09219196	0.835386	6.60391	2.72329e-09
cg08228814	0.835383	6.60385	2.72402e-09
cg22985355	0.835377	6.60375	2.72527e-09
cg15843262	0.835375	6.60371	2.72577e-09
cg21251563	0.835374	6.60369	2.72604e-09
cg22079149	0.835371	6.60365	2.72657e-09
cg23721532	0.835369	6.60361	2.72704e-09
cg12996815	0.835363	6.6035	2.72843e-09
cg26079958	0.835363	6.60349	2.72854e-09
cg06203637	0.83535	6.60325	2.73152e-09
cg13708301	0.83535	6.60325	2.73159e-09
cg05641535	0.835339	6.60306	2.73392e-09
cg15089921	0.835336	6.603	2.73472e-09
cg04734094	0.835325	6.60281	2.73719e-09
cg08883054	0.835322	6.60274	2.73798e-09
cg06413031	0.835321	6.60274	2.73804e-09
cg10038618	0.835321	6.60273	2.73819e-09
cg18412185	0.835318	6.60268	2.73875e-09
cg25688973	0.835318	6.60268	2.73877e-09
cg18658046	0.835303	6.60241	2.74221e-09
cg24900542	0.835303	6.6024	2.74238e-09
cg02668764	0.835303	6.6024	2.74241e-09
cg02762634	0.835296	6.60227	2.74396e-09
cg22833065	0.83527	6.6018	2.75002e-09
cg11087890	0.835266	6.60174	2.75073e-09
cg24135615	0.835263	6.60169	2.75144e-09
cg09932758	0.835261	6.60165	2.75196e-09
cg09916157	0.835254	6.60152	2.75354e-09
cg07450341	0.835228	6.60104	2.75966e-09
cg26354221	0.835227	6.60103	2.75981e-09
cg15570148	0.835226	6.60102	2.75998e-09
cg21997082	0.835215	6.60082	2.76257e-09
cg06941230	0.835202	6.60058	2.76562e-09
cg14261652	0.8352	6.60055	2.76604e-09
cg10529272	0.835188	6.60032	2.76891e-09
cg07739514	0.835188	6.60032	2.76893e-09
cg02007534	0.835185	6.60026	2.76966e-09
cg08621540	0.835182	6.60021	2.77036e-09
cg00201234	0.835177	6.60012	2.77156e-09
cg20697519	0.835176	6.60011	2.7716e-09
cg15431948	0.835172	6.60004	2.77252e-09
cg26088163	0.835171	6.60001	2.77286e-09
cg04456720	0.835168	6.59995	2.77364e-09
cg00865849	0.835162	6.59986	2.77487e-09
cg10597921	0.835146	6.59956	2.77871e-09
cg05683781	0.835145	6.59955	2.77883e-09
cg13928782	0.835145	6.59954	2.77898e-09
cg10319924	0.835135	6.59936	2.78134e-09
cg09473282	0.835135	6.59935	2.78135e-09
cg21887345	0.835134	6.59934	2.78151e-09
cg03891302	0.835131	6.5993	2.78211e-09
cg10457409	0.835113	6.59897	2.78631e-09
cg11604752	0.835113	6.59896	2.78644e-09
cg20584801	0.835086	6.59847	2.79282e-09
cg07196426	0.835085	6.59846	2.79289e-09
cg05704782	0.835078	6.59834	2.79447e-09
cg03534841	0.835074	6.59826	2.79545e-09
cg18446336	0.835071	6.59821	2.79619e-09
cg02884770	0.83507	6.59819	2.79645e-09
cg08077234	0.835068	6.59814	2.79701e-09
cg12581036	0.835062	6.59805	2.79822e-09
cg23611643	0.83506	6.59801	2.79875e-09
cg18721250	0.83506	6.59801	2.79876e-09
cg14510445	0.835058	6.59797	2.79928e-09
cg01945701	0.835058	6.59796	2.79932e-09
cg14728460	0.835055	6.59792	2.79994e-09
cg25960038	0.835043	6.5977	2.8028e-09
cg21287519	0.835029	6.59744	2.80612e-09
cg14627921	0.835017	6.59723	2.80884e-09
cg23552444	0.835015	6.59718	2.80947e-09
cg00135416	0.835011	6.59711	2.81037e-09
cg01259089	0.83501	6.5971	2.81059e-09
cg01349903	0.834994	6.59681	2.8143e-09
cg00038736	0.834992	6.59678	2.81476e-09
cg02020911	0.834987	6.59668	2.81608e-09
cg23806243	0.834967	6.59632	2.8207e-09
cg08592313	0.834967	6.59632	2.82073e-09
cg14739799	0.834964	6.59627	2.82144e-09
cg05888175	0.834955	6.5961	2.82359e-09
cg06339657	0.834953	6.59607	2.82404e-09
cg09835220	0.83495	6.59601	2.82484e-09
cg03901454	0.834938	6.5958	2.82755e-09
cg25281849	0.834933	6.5957	2.82886e-09
cg23349322	0.834932	6.59568	2.82908e-09
cg02965553	0.834928	6.59563	2.82983e-09
cg00544748	0.834928	6.59563	2.82984e-09
cg14689537	0.834927	6.59561	2.83008e-09
cg15550100	0.834926	6.59558	2.83037e-09
cg26197136	0.834918	6.59544	2.83222e-09
cg05163017	0.834914	6.59536	2.83331e-09
cg01366910	0.834913	6.59534	2.83351e-09
cg06658625	0.834911	6.59531	2.83396e-09
cg17508477	0.834902	6.59515	2.83601e-09
cg22682161	0.834897	6.59505	2.83741e-09
cg14608074	0.834894	6.59499	2.83811e-09
cg26236063	0.83489	6.59493	2.839e-09
cg16450082	0.834885	6.59484	2.84013e-09
cg27536559	0.834876	6.59468	2.84227e-09
cg14636575	0.834867	6.59452	2.84436e-09
cg02013904	0.834867	6.59451	2.84453e-09
cg16973867	0.834854	6.59428	2.84752e-09
cg06411355	0.834833	6.5939	2.85252e-09
cg24685471	0.834831	6.59386	2.85311e-09
cg25073705	0.834818	6.59362	2.85619e-09
cg00183457	0.834811	6.59351	2.85771e-09
cg07343511	0.83481	6.59348	2.8581e-09
cg23205676	0.834805	6.5934	2.85921e-09
cg15638502	0.834797	6.59325	2.86116e-09
cg18793724	0.834795	6.59322	2.86152e-09
cg04024822	0.834793	6.59318	2.86205e-09
cg05445320	0.83479	6.59312	2.86293e-09
cg06694560	0.834761	6.59259	2.86988e-09
cg10576151	0.834757	6.59252	2.87084e-09
cg21668625	0.834732	6.59208	2.87669e-09
cg21623865	0.834725	6.59195	2.87848e-09
cg08325519	0.83471	6.59168	2.882e-09
cg18422575	0.834707	6.59163	2.88273e-09
cg03504160	0.834707	6.59163	2.88274e-09
cg21022093	0.834703	6.59154	2.88384e-09
cg08464153	0.834688	6.59128	2.88738e-09
cg12797413	0.834686	6.59124	2.88798e-09
cg00499248	0.834675	6.59104	2.89063e-09
cg06912922	0.834673	6.59102	2.89092e-09
cg11678427	0.834673	6.59101	2.89095e-09
cg07668358	0.83467	6.59096	2.89168e-09
cg25334934	0.834666	6.59088	2.89275e-09
cg04749646	0.834659	6.59075	2.89451e-09
cg01265861	0.834657	6.59073	2.89477e-09
cg25256035	0.834645	6.5905	2.89787e-09
cg06970451	0.834636	6.59034	2.90005e-09
cg25847416	0.834627	6.59018	2.90207e-09
cg18246603	0.834624	6.59013	2.90286e-09
cg13362398	0.834614	6.58994	2.90538e-09
cg09103231	0.834603	6.58975	2.90793e-09
cg00584026	0.834602	6.58973	2.90823e-09
cg14496745	0.834601	6.58971	2.90847e-09
cg02512352	0.834594	6.58959	2.91013e-09
cg21101309	0.834591	6.58953	2.91085e-09
cg19538026	0.834584	6.58939	2.91272e-09
cg08840173	0.834581	6.58935	2.91325e-09
cg18623649	0.834573	6.5892	2.91529e-09
cg27411509	0.834564	6.58905	2.91738e-09
cg22386425	0.834549	6.58878	2.92106e-09
cg13130880	0.834549	6.58876	2.92126e-09
cg15372959	0.834548	6.58875	2.92142e-09
cg04744624	0.834548	6.58875	2.92145e-09
cg00663986	0.834547	6.58873	2.92169e-09
cg05798501	0.834547	6.58873	2.92175e-09
cg08354053	0.834506	6.588	2.93164e-09
cg09440788	0.834498	6.58785	2.93359e-09
cg08084036	0.83449	6.5877	2.93566e-09
cg15931921	0.834489	6.5877	2.93572e-09
cg24877677	0.834489	6.58768	2.93589e-09
cg16906765	0.834487	6.58765	2.93638e-09
cg16440299	0.834485	6.58761	2.93689e-09
cg16791444	0.834482	6.58756	2.9376e-09
cg18151422	0.834451	6.587	2.94515e-09
cg02237734	0.834433	6.58667	2.9497e-09
cg25331571	0.834416	6.58637	2.95381e-09
cg10493067	0.834413	6.58633	2.9544e-09
cg19464016	0.834412	6.5863	2.9548e-09
cg21706038	0.834392	6.58593	2.95977e-09
cg17031865	0.834391	6.58593	2.95984e-09
cg10619653	0.834379	6.5857	2.96303e-09
cg15744650	0.834374	6.58562	2.96411e-09
cg06161627	0.834373	6.5856	2.96441e-09
cg22421503	0.834361	6.58538	2.96741e-09
cg12407513	0.834355	6.58527	2.96883e-09
cg04884062	0.834351	6.5852	2.96989e-09
cg22251211	0.834349	6.58517	2.97028e-09
cg20529344	0.834347	6.58514	2.97074e-09
cg25753342	0.834342	6.58504	2.97209e-09
cg11960708	0.834342	6.58503	2.97217e-09
cg03164800	0.834338	6.58497	2.97304e-09
cg23384027	0.834322	6.58467	2.97716e-09
cg25521853	0.834316	6.58456	2.97862e-09
cg08214518	0.834313	6.58451	2.97931e-09
cg11117305	0.834313	6.58451	2.97941e-09
cg08001838	0.8343	6.58428	2.9825e-09
cg05932139	0.834289	6.58408	2.98535e-09
cg17781866	0.834287	6.58405	2.98565e-09
cg24608236	0.834284	6.584	2.98641e-09
cg24389239	0.834283	6.58398	2.98669e-09
cg12420723	0.834279	6.5839	2.98776e-09
cg00509108	0.834274	6.58381	2.98906e-09
cg07991229	0.834259	6.58355	2.99267e-09
cg11493223	0.834251	6.58339	2.99485e-09
cg06946543	0.834247	6.58333	2.99572e-09
cg18347630	0.83424	6.5832	2.99746e-09
cg14207589	0.834233	6.58308	2.99916e-09
cg20905467	0.834229	6.58301	3.00012e-09
cg23938645	0.834225	6.58294	3.00114e-09
cg02844826	0.834217	6.58278	3.00326e-09
cg09396032	0.834211	6.58268	3.00465e-09
cg25594319	0.834211	6.58268	3.00473e-09
cg17646250	0.834199	6.58246	3.00777e-09
cg18091275	0.834198	6.58245	3.00788e-09
cg16700758	0.834198	6.58243	3.00813e-09
cg03652525	0.834194	6.58238	3.00894e-09
cg22225943	0.834181	6.58214	3.01219e-09
cg14295898	0.834178	6.58209	3.0129e-09
cg11980897	0.834177	6.58207	3.01319e-09
cg06465011	0.834174	6.58202	3.01396e-09
cg13404382	0.834163	6.58181	3.01689e-09
cg16312002	0.83416	6.58175	3.01764e-09
cg14491667	0.834153	6.58163	3.01929e-09
cg05303899	0.834149	6.58155	3.02041e-09
cg19907796	0.834147	6.58153	3.02079e-09
cg09969431	0.834147	6.58152	3.02092e-09
cg05656364	0.83414	6.5814	3.02251e-09
cg03458172	0.834138	6.58136	3.02315e-09
cg09619770	0.834135	6.58131	3.02376e-09
cg22485552	0.834121	6.58105	3.02742e-09
cg21734356	0.834117	6.58099	3.02836e-09
cg23678010	0.834116	6.58096	3.02873e-09
cg22665096	0.83411	6.58087	3.03003e-09
cg26946032	0.834108	6.58082	3.03074e-09
cg12429065	0.834103	6.58073	3.03192e-09
cg04748929	0.834099	6.58066	3.03292e-09
cg14749396	0.834098	6.58064	3.0332e-09
cg08698687	0.834088	6.58047	3.03565e-09
cg21569714	0.834088	6.58046	3.03572e-09
cg03059138	0.834084	6.58039	3.03676e-09
cg03593189	0.834079	6.5803	3.03802e-09
cg14811326	0.834074	6.58021	3.03926e-09
cg00329157	0.834068	6.58011	3.0407e-09
cg22350974	0.834066	6.58007	3.04118e-09
cg26425321	0.834062	6.57999	3.04232e-09
cg26564895	0.834054	6.57984	3.04444e-09
cg08761490	0.834043	6.57966	3.04701e-09
cg24017995	0.834041	6.57962	3.04757e-09
cg02849894	0.83404	6.5796	3.04783e-09
cg22884793	0.834027	6.57937	3.05106e-09
cg02162453	0.834025	6.57933	3.05171e-09
cg05646433	0.834023	6.57929	3.05227e-09
cg15437741	0.834015	6.57914	3.05431e-09
cg02828056	0.834006	6.57899	3.05644e-09
cg21767759	0.834003	6.57893	3.05734e-09
cg10665321	0.834001	6.57889	3.05787e-09
cg16239377	0.834	6.57889	3.05794e-09
cg00576132	0.833997	6.57882	3.05887e-09
cg02099136	0.833994	6.57877	3.05962e-09
cg11749828	0.833984	6.5786	3.06203e-09
cg13718827	0.833977	6.57846	3.06403e-09
cg06199336	0.833967	6.57829	3.06636e-09
cg10896248	0.833964	6.57824	3.06717e-09
cg17596493	0.833943	6.57785	3.07262e-09
cg03696658	0.83394	6.5778	3.07336e-09
cg21561392	0.833939	6.57778	3.07371e-09
cg15455864	0.833938	6.57777	3.0738e-09
cg19900677	0.833937	6.57775	3.07409e-09
cg12354122	0.833937	6.57774	3.07414e-09
cg09786972	0.833933	6.57767	3.07524e-09
cg09261900	0.833932	6.57765	3.0755e-09
cg25393009	0.833921	6.57745	3.07834e-09
cg18863087	0.833919	6.57742	3.07883e-09
cg14980667	0.833913	6.57731	3.08031e-09
cg05222671	0.833904	6.57716	3.08254e-09
cg20053110	0.833894	6.57697	3.08522e-09
cg01381203	0.833889	6.57688	3.08649e-09
cg11277783	0.833885	6.57681	3.08743e-09
cg11437120	0.833879	6.5767	3.08911e-09
cg18181035	0.833864	6.57643	3.09285e-09
cg11603201	0.833862	6.57639	3.09341e-09
cg24141663	0.833851	6.5762	3.09624e-09
cg03881351	0.833851	6.57619	3.09629e-09
cg18447587	0.833846	6.57612	3.0974e-09
cg23611326	0.833837	6.57595	3.09978e-09
cg20352178	0.833832	6.57585	3.10119e-09
cg01802593	0.83383	6.57582	3.1017e-09
cg01347674	0.833826	6.57574	3.10276e-09
cg13896328	0.833823	6.5757	3.10339e-09
cg24584721	0.833808	6.57542	3.10743e-09
cg05633420	0.833802	6.57532	3.10882e-09
cg05183271	0.833801	6.5753	3.10906e-09
cg09469636	0.833777	6.57488	3.1152e-09
cg09954392	0.833774	6.57482	3.11607e-09
cg07348845	0.833769	6.57472	3.11749e-09
cg00006040	0.833765	6.57466	3.11841e-09
cg15547825	0.83376	6.57456	3.11982e-09
cg02245918	0.833752	6.57441	3.1219e-09
cg27216273	0.833739	6.57418	3.1253e-09
cg01228854	0.833734	6.5741	3.12637e-09
cg21997140	0.833734	6.57409	3.12655e-09
cg23964061	0.833731	6.57404	3.12732e-09
cg03872910	0.833718	6.57382	3.13055e-09
cg03851401	0.833715	6.57375	3.13155e-09
cg10149808	0.833712	6.57371	3.13211e-09
cg19673337	0.833706	6.57359	3.13376e-09
cg02961394	0.833702	6.57352	3.13487e-09
cg03654783	0.8337	6.57349	3.13523e-09
cg06312751	0.833698	6.57346	3.13575e-09
cg16379912	0.833691	6.57333	3.1376e-09
cg07959593	0.833681	6.57315	3.14017e-09
cg14767547	0.833675	6.57305	3.14174e-09
cg09636525	0.833674	6.57301	3.14222e-09
cg24516373	0.83367	6.57294	3.14325e-09
cg17372408	0.833669	6.57293	3.1434e-09
cg09753749	0.833668	6.5729	3.14378e-09
cg09204136	0.83366	6.57276	3.14585e-09
cg08146026	0.833659	6.57274	3.14616e-09
cg03437439	0.833652	6.57263	3.14774e-09
cg26426564	0.833641	6.57243	3.15065e-09
cg13551098	0.833608	6.57183	3.15945e-09
cg14237154	0.833595	6.5716	3.1628e-09
cg15931945	0.833588	6.57147	3.16474e-09
cg19160030	0.833585	6.57142	3.16547e-09
cg27570575	0.833582	6.57136	3.16632e-09
cg09083346	0.833581	6.57134	3.16656e-09
cg18223453	0.833577	6.57128	3.16755e-09
cg04248271	0.833573	6.57121	3.16856e-09
cg12235764	0.83356	6.57098	3.17191e-09
cg17002171	0.833559	6.57095	3.17239e-09
cg17550357	0.833557	6.57092	3.17279e-09
cg00860090	0.833543	6.57066	3.1766e-09
cg26917367	0.833529	6.57042	3.18009e-09
cg11877648	0.833527	6.57037	3.18084e-09
cg07992385	0.833525	6.57034	3.18129e-09
cg04674956	0.833514	6.57015	3.18404e-09
cg07651914	0.833509	6.57005	3.18555e-09
cg27461730	0.83348	6.56954	3.19307e-09
cg00428904	0.833475	6.56946	3.19435e-09
cg03390717	0.83347	6.56935	3.19587e-09
cg25310427	0.833469	6.56934	3.196e-09
cg04037640	0.833463	6.56924	3.19761e-09
cg01159283	0.833453	6.56906	3.20022e-09
cg04652208	0.833452	6.56903	3.20059e-09
cg04368926	0.833452	6.56903	3.20068e-09
cg06826341	0.83345	6.56899	3.20122e-09
cg02782574	0.833448	6.56896	3.20168e-09
cg12720965	0.833443	6.56888	3.20291e-09
cg03974383	0.833441	6.56884	3.2035e-09
cg19953583	0.833441	6.56883	3.20363e-09
cg26456719	0.833427	6.56858	3.20727e-09
cg16243337	0.83342	6.56847	3.20897e-09
cg00866399	0.833417	6.5684	3.20997e-09
cg06345789	0.833416	6.56839	3.21016e-09
cg21130357	0.833416	6.56838	3.21028e-09
cg07557173	0.833412	6.56833	3.2111e-09
cg24968028	0.833398	6.56807	3.21488e-09
cg26863172	0.833396	6.56803	3.21542e-09
cg03556869	0.833395	6.568	3.21588e-09
cg07335265	0.833394	6.56799	3.21614e-09
cg02863947	0.833392	6.56797	3.21644e-09
cg12111783	0.833379	6.56773	3.21994e-09
cg13661922	0.833363	6.56745	3.22418e-09
cg22539432	0.833358	6.56734	3.2257e-09
cg01125548	0.833354	6.56728	3.22666e-09
cg08650934	0.833348	6.56717	3.22827e-09
cg18945744	0.833342	6.56707	3.22981e-09
cg23736024	0.833335	6.56694	3.23175e-09
cg16784507	0.833335	6.56694	3.23178e-09
cg07804260	0.833333	6.5669	3.23238e-09
cg11253957	0.83332	6.56666	3.23591e-09
cg04349177	0.833318	6.56663	3.23644e-09
cg07701707	0.833312	6.56653	3.23785e-09
cg00546491	0.833302	6.56635	3.24062e-09
cg13240089	0.833294	6.56621	3.24272e-09
cg24559261	0.83329	6.56613	3.24384e-09
cg10504150	0.833289	6.5661	3.24425e-09
cg20268381	0.833272	6.56581	3.2487e-09
cg23788856	0.833264	6.56566	3.25087e-09
cg12224030	0.833263	6.56564	3.25123e-09
cg00036710	0.833262	6.56563	3.25144e-09
cg00942017	0.833258	6.56556	3.25251e-09
cg00024304	0.833255	6.5655	3.25332e-09
cg18284575	0.83325	6.56542	3.25454e-09
cg09589067	0.833242	6.56527	3.2568e-09
cg19358493	0.833224	6.56495	3.26164e-09
cg04188419	0.833216	6.5648	3.26396e-09
cg17111166	0.833206	6.56463	3.26651e-09
cg04596954	0.833199	6.56451	3.26829e-09
cg01061047	0.833199	6.56451	3.26832e-09
cg09664054	0.833196	6.56444	3.26936e-09
cg01542226	0.833193	6.5644	3.26996e-09
cg04637967	0.833191	6.56436	3.27048e-09
cg09606832	0.83319	6.56434	3.27083e-09
cg07053014	0.833175	6.56407	3.27486e-09
cg03198269	0.833174	6.56406	3.27509e-09
cg22687902	0.833173	6.56404	3.27541e-09
cg13639649	0.833167	6.56393	3.27702e-09
cg10212300	0.833166	6.56391	3.2773e-09
cg07571337	0.833162	6.56384	3.27844e-09
cg24154948	0.833159	6.56378	3.27937e-09
cg08548304	0.833157	6.56374	3.27989e-09
cg04353904	0.833157	6.56374	3.27991e-09
cg02275035	0.833143	6.5635	3.28355e-09
cg26850582	0.833142	6.56347	3.284e-09
cg09161419	0.833134	6.56334	3.28607e-09
cg19863955	0.833134	6.56333	3.28619e-09
cg09316347	0.833123	6.56314	3.28911e-09
cg04047186	0.833119	6.56306	3.29022e-09
cg08219219	0.833117	6.56303	3.29066e-09
cg25088079	0.833116	6.56302	3.29092e-09
cg13491737	0.833115	6.56299	3.29134e-09
cg10537192	0.833109	6.56289	3.29279e-09
cg00653703	0.833102	6.56276	3.29489e-09
cg23935261	0.833083	6.56242	3.30002e-09
cg25612391	0.833073	6.56224	3.30274e-09
cg17329287	0.833066	6.56212	3.30457e-09
cg15033669	0.833052	6.56186	3.30852e-09
cg08474953	0.83304	6.56165	3.31185e-09
cg09697245	0.833039	6.56163	3.31208e-09
cg03470772	0.833029	6.56145	3.31478e-09
cg20429833	0.833028	6.56144	3.31496e-09
cg16021896	0.83302	6.5613	3.3171e-09
cg04007718	0.833015	6.5612	3.31873e-09
cg26536894	0.833014	6.56118	3.31894e-09
cg11317358	0.833013	6.56116	3.31927e-09
cg21667367	0.833008	6.56108	3.32053e-09
cg16326777	0.832993	6.56082	3.32457e-09
cg05901279	0.832987	6.5607	3.32642e-09
cg09967633	0.832986	6.56068	3.32665e-09
cg25024035	0.832978	6.56055	3.32875e-09
cg14601416	0.832963	6.56028	3.33286e-09
cg03985415	0.832962	6.56026	3.33312e-09
cg22297055	0.832962	6.56025	3.33331e-09
cg05710512	0.832953	6.56009	3.33571e-09
cg15394558	0.832952	6.56008	3.33591e-09
cg26583478	0.832947	6.56	3.33719e-09
cg04254468	0.83293	6.55969	3.34195e-09
cg13980920	0.832927	6.55963	3.34287e-09
cg27172568	0.832921	6.55952	3.3445e-09
cg25289128	0.832913	6.55938	3.34674e-09
cg00905220	0.832912	6.55936	3.347e-09
cg12256648	0.832902	6.55919	3.34965e-09
cg21330553	0.832899	6.55913	3.35064e-09
cg23050969	0.832894	6.55904	3.35202e-09
cg09217334	0.832878	6.55875	3.35641e-09
cg09833619	0.832873	6.55867	3.35777e-09
cg07320066	0.832862	6.55847	3.36086e-09
cg14557415	0.832861	6.55845	3.36122e-09
cg10590220	0.832842	6.55811	3.36636e-09
cg05306310	0.83284	6.55808	3.36691e-09
cg08691490	0.83284	6.55807	3.36703e-09
cg11313460	0.832834	6.55796	3.36874e-09
cg06237697	0.83283	6.55789	3.36979e-09
cg11641450	0.832827	6.55784	3.37072e-09
cg15880704	0.832825	6.55781	3.37104e-09
cg24704476	0.832825	6.55781	3.37111e-09
cg25011720	0.832822	6.55775	3.37212e-09
cg19729914	0.832817	6.55766	3.3735e-09
cg04139359	0.832814	6.5576	3.37432e-09
cg15445725	0.832808	6.5575	3.37597e-09
cg14827054	0.832806	6.55747	3.37639e-09
cg14624145	0.832804	6.55744	3.37694e-09
cg20961007	0.8328	6.55736	3.37814e-09
cg23300734	0.832797	6.5573	3.37908e-09
cg15933451	0.832794	6.55725	3.37987e-09
cg18515081	0.832792	6.55722	3.38027e-09
cg09233658	0.83279	6.55717	3.38104e-09
cg16441090	0.832788	6.55714	3.38152e-09
cg04172795	0.832781	6.55701	3.38352e-09
cg17397607	0.832763	6.55669	3.38861e-09
cg09513380	0.832762	6.55667	3.38886e-09
cg01766873	0.832758	6.55662	3.38974e-09
cg10429508	0.832758	6.55661	3.3899e-09
cg16817891	0.832756	6.55658	3.39031e-09
cg01586506	0.832754	6.55654	3.39103e-09
cg18064917	0.832754	6.55653	3.39104e-09
cg00869550	0.832749	6.55645	3.39241e-09
cg08549216	0.832745	6.55637	3.39358e-09
cg14753432	0.832739	6.55627	3.39527e-09
cg14427590	0.832738	6.55625	3.39544e-09
cg10186366	0.832738	6.55624	3.39559e-09
cg06871344	0.832737	6.55623	3.39583e-09
cg08167110	0.832733	6.55617	3.39684e-09
cg13108255	0.832732	6.55614	3.39727e-09
cg24759108	0.832729	6.5561	3.39794e-09
cg12767917	0.832725	6.55603	3.39903e-09
cg26474043	0.832718	6.5559	3.40106e-09
cg01687558	0.832715	6.55585	3.4018e-09
cg09145546	0.832712	6.55578	3.40289e-09
cg13682096	0.832702	6.55561	3.40552e-09
cg16651274	0.8327	6.55558	3.40611e-09
cg05414442	0.832695	6.55548	3.40756e-09
cg17151560	0.832687	6.55534	3.40982e-09
cg09251979	0.832683	6.55526	3.41105e-09
cg03175975	0.832676	6.55514	3.41291e-09
cg15833843	0.83266	6.55486	3.41744e-09
cg07333510	0.832656	6.55478	3.41863e-09
cg24975443	0.832648	6.55465	3.42071e-09
cg05726109	0.832646	6.55461	3.4214e-09
cg01574233	0.832642	6.55453	3.42254e-09
cg15662251	0.83264	6.5545	3.42312e-09
cg20772590	0.832625	6.55424	3.42719e-09
cg26190348	0.832625	6.55423	3.42737e-09
cg05811936	0.832616	6.55407	3.42983e-09
cg01898564	0.832611	6.55399	3.43115e-09
cg13237166	0.832609	6.55395	3.43186e-09
cg15553268	0.832602	6.55382	3.43393e-09
cg19273756	0.8326	6.55378	3.43447e-09
cg04727043	0.832597	6.55374	3.43519e-09
cg03816240	0.832596	6.55372	3.43545e-09
cg21510189	0.832594	6.55367	3.43617e-09
cg04466484	0.832593	6.55366	3.43644e-09
cg12479651	0.832584	6.5535	3.43899e-09
cg06615678	0.832578	6.5534	3.44057e-09
cg11080643	0.832576	6.55336	3.44118e-09
cg20791049	0.832572	6.55328	3.44239e-09
cg04846720	0.832572	6.55328	3.44244e-09
cg17019069	0.832566	6.55318	3.44409e-09
cg20492868	0.832565	6.55317	3.4442e-09
cg03854796	0.832565	6.55316	3.44442e-09
cg02335251	0.832564	6.55314	3.44465e-09
cg09812242	0.832562	6.5531	3.44525e-09
cg14569891	0.832558	6.55304	3.44625e-09
cg08659848	0.832555	6.55298	3.44721e-09
cg16595288	0.832553	6.55295	3.44769e-09
cg01266565	0.832546	6.55282	3.44985e-09
cg19619909	0.832536	6.55264	3.45262e-09
cg19532307	0.832533	6.55259	3.45347e-09
cg25245302	0.83253	6.55255	3.45413e-09
cg15139473	0.83253	6.55255	3.45415e-09
cg05983197	0.832526	6.55246	3.45548e-09
cg12075396	0.832522	6.55239	3.45668e-09
cg10942708	0.832518	6.55233	3.45762e-09
cg11510774	0.832507	6.55213	3.46078e-09
cg14340089	0.832489	6.55181	3.46589e-09
cg24868015	0.832482	6.55168	3.46793e-09
cg02243535	0.832479	6.55163	3.46886e-09
cg05647594	0.832477	6.55158	3.46952e-09
cg24823679	0.832471	6.55148	3.47123e-09
cg19726536	0.83246	6.55129	3.47428e-09
cg09368716	0.832459	6.55128	3.47444e-09
cg09963931	0.832442	6.55097	3.47939e-09
cg18964464	0.832439	6.55092	3.48019e-09
cg21317723	0.832433	6.55081	3.48196e-09
cg04644453	0.832433	6.5508	3.48206e-09
cg09696159	0.832429	6.55074	3.48315e-09
cg22378853	0.832423	6.55063	3.48479e-09
cg25198340	0.832409	6.55038	3.48891e-09
cg23575219	0.832405	6.55031	3.49008e-09
cg04867468	0.832403	6.55027	3.49071e-09
cg07010633	0.832392	6.55008	3.49377e-09
cg26047151	0.832389	6.55003	3.49461e-09
cg08563081	0.832385	6.54996	3.49571e-09
cg27507254	0.832376	6.54979	3.49841e-09
cg25840576	0.832371	6.5497	3.49986e-09
cg24565600	0.832368	6.54965	3.50061e-09
cg04067847	0.832368	6.54964	3.50082e-09
cg04478991	0.832355	6.54942	3.50437e-09
cg02033694	0.832354	6.54939	3.50481e-09
cg00661320	0.832328	6.54893	3.51238e-09
cg01751917	0.83232	6.54879	3.51465e-09
cg16112285	0.832319	6.54877	3.51489e-09
cg10177477	0.832313	6.54867	3.51652e-09
cg08467089	0.832307	6.54856	3.51841e-09
cg06018514	0.832303	6.54849	3.51946e-09
cg23931548	0.832303	6.54848	3.51959e-09
cg24822864	0.8323	6.54844	3.52027e-09
cg14512813	0.832299	6.54843	3.52054e-09
cg14158202	0.832296	6.54836	3.52164e-09
cg09180171	0.832276	6.54801	3.52729e-09
cg18984200	0.832265	6.54782	3.5304e-09
cg05997941	0.832259	6.5477	3.53238e-09
cg04132534	0.832253	6.54761	3.53388e-09
cg16019558	0.832252	6.54759	3.53419e-09
cg16614288	0.832252	6.54758	3.53438e-09
cg00813264	0.832239	6.54734	3.5382e-09
cg22758651	0.832238	6.54734	3.53825e-09
cg25330143	0.832229	6.54718	3.54092e-09
cg03336209	0.832226	6.54711	3.54199e-09
cg06620390	0.832221	6.54702	3.54341e-09
cg08356705	0.832218	6.54698	3.5441e-09
cg12446637	0.83221	6.54684	3.54647e-09
cg13862106	0.832204	6.54672	3.5484e-09
cg16845136	0.832203	6.54671	3.54854e-09
cg07297764	0.832186	6.5464	3.55366e-09
cg25540409	0.832183	6.54635	3.55444e-09
cg25293778	0.832181	6.54631	3.55517e-09
cg22821089	0.83218	6.5463	3.55534e-09
cg16679651	0.83217	6.54613	3.55815e-09
cg01334682	0.832168	6.54608	3.55886e-09
cg25432110	0.832166	6.54605	3.55934e-09
cg03845458	0.832165	6.54604	3.55959e-09
cg11446613	0.832161	6.54595	3.56103e-09
cg18025838	0.832156	6.54587	3.56237e-09
cg11225528	0.832128	6.54538	3.57044e-09
cg07995295	0.832125	6.54532	3.57149e-09
cg03658003	0.832123	6.54528	3.57206e-09
cg07760194	0.832118	6.54518	3.57364e-09
cg19957162	0.832114	6.54512	3.57479e-09
cg07952643	0.832108	6.54501	3.57648e-09
cg04324345	0.832094	6.54477	3.58047e-09
cg07977525	0.832094	6.54477	3.5805e-09
cg05541542	0.832088	6.54466	3.58238e-09
cg06031849	0.832081	6.54453	3.5844e-09
cg04787888	0.832066	6.54428	3.58868e-09
cg00120747	0.83206	6.54417	3.59047e-09
cg00096898	0.832057	6.54411	3.59136e-09
cg25179264	0.832051	6.544	3.59323e-09
cg13291611	0.832049	6.54397	3.59383e-09
cg13870275	0.832035	6.54372	3.59798e-09
cg16533530	0.832034	6.5437	3.59832e-09
cg02562004	0.832026	6.54356	3.60062e-09
cg07555343	0.832016	6.54337	3.60365e-09
cg12427264	0.831993	6.54296	3.61051e-09
cg04089901	0.831985	6.54283	3.61271e-09
cg26701500	0.831969	6.54255	3.61741e-09
cg13251550	0.831958	6.54234	3.62092e-09
cg13664391	0.831944	6.5421	3.62488e-09
cg16465012	0.831938	6.54198	3.62691e-09
cg18430553	0.831934	6.54192	3.6279e-09
cg20057475	0.83193	6.54186	3.62902e-09
cg05861442	0.831927	6.5418	3.63002e-09
cg13302642	0.831926	6.54177	3.6305e-09
cg22353096	0.831921	6.54168	3.63192e-09
cg14703554	0.831916	6.5416	3.63328e-09
cg24458682	0.831898	6.54127	3.63877e-09
cg01834111	0.831893	6.54119	3.64024e-09
cg22571393	0.831886	6.54106	3.64234e-09
cg12590442	0.831881	6.54098	3.64369e-09
cg00503057	0.831878	6.54092	3.64477e-09
cg14361654	0.831878	6.54092	3.64477e-09
cg11315107	0.831873	6.54083	3.64618e-09
cg12471375	0.83187	6.54077	3.64723e-09
cg13787775	0.831867	6.54073	3.64792e-09
cg03025830	0.831861	6.54062	3.64986e-09
cg20951444	0.831859	6.54058	3.65047e-09
cg07665060	0.831857	6.54054	3.65112e-09
cg01733324	0.831856	6.54053	3.65129e-09
cg03394700	0.831854	6.54049	3.65192e-09
cg13836130	0.831851	6.54044	3.65289e-09
cg09280976	0.831848	6.54039	3.65363e-09
cg02888166	0.831845	6.54034	3.65455e-09
cg01615861	0.831843	6.5403	3.65525e-09
cg20886017	0.831833	6.54013	3.65813e-09
cg20154090	0.831829	6.54005	3.65937e-09
cg05914119	0.831828	6.54003	3.65968e-09
cg01951337	0.831822	6.53993	3.6615e-09
cg16405308	0.831817	6.53984	3.66298e-09
cg08429605	0.831812	6.53975	3.66445e-09
cg13682333	0.831806	6.53964	3.66636e-09
cg03652190	0.831787	6.53931	3.67192e-09
cg10684003	0.831787	6.5393	3.67213e-09
cg11196473	0.831783	6.53924	3.67317e-09
cg01441865	0.831782	6.53922	3.67343e-09
cg17092519	0.831782	6.53921	3.67358e-09
cg09899564	0.831776	6.53911	3.6753e-09
cg10245871	0.831764	6.5389	3.67886e-09
cg11824945	0.831764	6.5389	3.67892e-09
cg04593538	0.831763	6.53888	3.67924e-09
cg13649124	0.831758	6.53879	3.68083e-09
cg16987847	0.831748	6.53861	3.68388e-09
cg27233789	0.831734	6.53836	3.68808e-09
cg05037389	0.831733	6.53835	3.6883e-09
cg13870494	0.831731	6.53831	3.68893e-09
cg03934905	0.831731	6.53831	3.68896e-09
cg13381089	0.83173	6.53829	3.68923e-09
cg23788123	0.831728	6.53825	3.68988e-09
cg00483852	0.831724	6.53819	3.69106e-09
cg10721030	0.83172	6.53811	3.69239e-09
cg15193649	0.831719	6.5381	3.6925e-09
cg24991692	0.831717	6.53806	3.69322e-09
cg25321844	0.831713	6.53799	3.69435e-09
cg05208396	0.831712	6.53797	3.69476e-09
cg16564940	0.83171	6.53794	3.69521e-09
cg23269985	0.831709	6.53792	3.6955e-09
cg18651291	0.831705	6.53785	3.69683e-09
cg18388393	0.831702	6.5378	3.69768e-09
cg02233864	0.831701	6.53777	3.69819e-09
cg17857235	0.831692	6.53761	3.7008e-09
cg06219343	0.831689	6.53755	3.70184e-09
cg14014225	0.831685	6.53749	3.7029e-09
cg00907810	0.831682	6.53744	3.70382e-09
cg13769697	0.831654	6.53694	3.71226e-09
cg16305792	0.83164	6.53669	3.71662e-09
cg14074476	0.831613	6.53621	3.72486e-09
cg23669833	0.831606	6.53609	3.72696e-09
cg16264807	0.831603	6.53603	3.72797e-09
cg01831767	0.8316	6.53599	3.72872e-09
cg07597364	0.831596	6.53591	3.72996e-09
cg26538442	0.831595	6.5359	3.73027e-09
cg18455414	0.831593	6.53586	3.73094e-09
cg13062097	0.831585	6.53571	3.7334e-09
cg11540895	0.831582	6.53566	3.73436e-09
cg15031762	0.831578	6.53559	3.73559e-09
cg20372886	0.831577	6.53556	3.73599e-09
cg24169178	0.831575	6.53554	3.73637e-09
cg04788957	0.831568	6.53542	3.73849e-09
cg08452468	0.831567	6.5354	3.73888e-09
cg12791245	0.831562	6.5353	3.74055e-09
cg17838834	0.83156	6.53528	3.74092e-09
cg24463260	0.83155	6.53509	3.74416e-09
cg02299497	0.831541	6.53494	3.74676e-09
cg01830506	0.831539	6.5349	3.74745e-09
cg06697929	0.831522	6.5346	3.75265e-09
cg18534077	0.831517	6.53451	3.75418e-09
cg19603836	0.831515	6.53447	3.75487e-09
cg26235490	0.831511	6.53439	3.75622e-09
cg04627747	0.831511	6.53439	3.75624e-09
cg10956183	0.83151	6.53438	3.75653e-09
cg19805450	0.831508	6.53434	3.75709e-09
cg07284463	0.831503	6.53426	3.75861e-09
cg04350675	0.831499	6.53419	3.75984e-09
cg02098857	0.831498	6.53417	3.76016e-09
cg11113931	0.831494	6.5341	3.76126e-09
cg24332577	0.831479	6.53384	3.76593e-09
cg12545905	0.831478	6.53382	3.7662e-09
cg27391679	0.831476	6.53378	3.76684e-09
cg01814935	0.831472	6.53371	3.76819e-09
cg13680337	0.831469	6.53366	3.76897e-09
cg13861219	0.83146	6.5335	3.77173e-09
cg18124134	0.831456	6.53342	3.77318e-09
cg17819053	0.83145	6.53332	3.77484e-09
cg10268938	0.831446	6.53324	3.77623e-09
cg03044725	0.83144	6.53314	3.77801e-09
cg07456081	0.831438	6.53311	3.77856e-09
cg14476101	0.831437	6.53308	3.77903e-09
cg00708814	0.831434	6.53304	3.77979e-09
cg17075849	0.831432	6.533	3.78052e-09
cg05085368	0.831426	6.5329	3.78228e-09
cg00735578	0.831424	6.53286	3.78286e-09
cg13696154	0.83142	6.53279	3.7842e-09
cg12883767	0.831414	6.53268	3.78613e-09
cg05150697	0.831413	6.53266	3.78633e-09
cg12573549	0.831412	6.53264	3.78674e-09
cg12417955	0.831409	6.53259	3.78765e-09
cg11819909	0.8314	6.53242	3.79055e-09
cg25934361	0.831399	6.53242	3.79065e-09
cg19109461	0.831387	6.53221	3.79437e-09
cg02382426	0.831382	6.53211	3.79612e-09
cg03605420	0.83138	6.53208	3.79665e-09
cg22904401	0.831378	6.53205	3.79709e-09
cg09587557	0.831376	6.53201	3.79773e-09
cg12854911	0.831373	6.53195	3.79886e-09
cg14957314	0.831372	6.53194	3.79906e-09
cg18281910	0.831371	6.53192	3.79946e-09
cg05020685	0.831363	6.53177	3.80197e-09
cg26549480	0.831363	6.53177	3.80198e-09
cg02452328	0.831361	6.53175	3.80238e-09
cg25499397	0.831347	6.5315	3.80677e-09
cg19193875	0.831347	6.53148	3.80703e-09
cg03295107	0.831344	6.53144	3.80772e-09
cg26544594	0.831342	6.53141	3.80838e-09
cg16365064	0.831342	6.5314	3.80856e-09
cg13375636	0.831339	6.53135	3.80941e-09
cg03163759	0.831338	6.53133	3.80977e-09
cg03751251	0.831329	6.53117	3.81256e-09
cg00547304	0.831327	6.53114	3.81304e-09
cg14966613	0.831325	6.53111	3.81364e-09
cg13975583	0.831325	6.5311	3.81386e-09
cg15628633	0.831314	6.5309	3.81727e-09
cg22470272	0.831299	6.53063	3.82198e-09
cg08623787	0.831283	6.53035	3.82694e-09
cg02694521	0.831275	6.53021	3.82944e-09
cg00184461	0.831273	6.53018	3.82992e-09
cg21696393	0.831261	6.52996	3.83389e-09
cg16754327	0.831255	6.52985	3.83579e-09
cg12036414	0.831253	6.52983	3.83613e-09
cg08154552	0.831253	6.52983	3.83626e-09
cg10518264	0.831252	6.5298	3.83669e-09
cg24921186	0.831247	6.52972	3.83808e-09
cg10216111	0.831247	6.52971	3.83832e-09
cg00028336	0.831234	6.52949	3.84221e-09
cg02261844	0.831221	6.52926	3.84635e-09
cg06593906	0.831217	6.52918	3.84766e-09
cg03038448	0.831201	6.5289	3.85268e-09
cg08610708	0.8312	6.52889	3.85295e-09
cg03301240	0.831192	6.52875	3.85534e-09
cg24820751	0.831192	6.52874	3.85549e-09
cg22806078	0.831191	6.52872	3.8559e-09
cg15483619	0.831188	6.52868	3.85661e-09
cg07655025	0.831188	6.52867	3.85673e-09
cg10554580	0.831182	6.52857	3.85856e-09
cg14299483	0.83118	6.52854	3.85916e-09
cg04216597	0.83117	6.52836	3.86225e-09
cg15461663	0.831169	6.52834	3.86273e-09
cg04453811	0.831165	6.52826	3.86415e-09
cg06698097	0.831158	6.52814	3.86631e-09
cg04304267	0.83115	6.528	3.86872e-09
cg13562122	0.831147	6.52795	3.8697e-09
cg24755163	0.831146	6.52792	3.87009e-09
cg11759703	0.831144	6.52789	3.87076e-09
cg05968345	0.831133	6.5277	3.87414e-09
cg22721472	0.831132	6.52768	3.87453e-09
cg13178916	0.831129	6.52762	3.87546e-09
cg02711800	0.831125	6.52755	3.87671e-09
cg10677943	0.831121	6.52748	3.87807e-09
cg16564052	0.831119	6.52745	3.87858e-09
cg21184415	0.831119	6.52745	3.87865e-09
cg01019484	0.831105	6.52721	3.88294e-09
cg15345907	0.831097	6.52706	3.88562e-09
cg12862109	0.831089	6.52692	3.88802e-09
cg11037750	0.831084	6.52683	3.88976e-09
cg05061881	0.831069	6.52656	3.89444e-09
cg27622679	0.831067	6.52653	3.89512e-09
cg21130113	0.831054	6.52629	3.89933e-09
cg11606229	0.831048	6.5262	3.90105e-09
cg26947966	0.831045	6.52615	3.90199e-09
cg05742286	0.83104	6.52604	3.90381e-09
cg08342866	0.831036	6.52599	3.9048e-09
cg26837962	0.83103	6.52588	3.90681e-09
cg14121301	0.831029	6.52586	3.90718e-09
cg09857513	0.831028	6.52584	3.90743e-09
cg15160709	0.831028	6.52584	3.9075e-09
cg10996589	0.831027	6.52583	3.90772e-09
cg20193802	0.831025	6.52579	3.90835e-09
cg08891605	0.831025	6.52579	3.90842e-09
cg18481222	0.831023	6.52575	3.90908e-09
cg12403146	0.831022	6.52573	3.9095e-09
cg10781604	0.831015	6.52561	3.91163e-09
cg01601639	0.831014	6.52559	3.91196e-09
cg04890859	0.831011	6.52554	3.91292e-09
cg01661222	0.831	6.52535	3.91634e-09
cg11680605	0.830995	6.52525	3.91819e-09
cg02181031	0.830989	6.52516	3.91982e-09
cg09730801	0.830987	6.52512	3.92046e-09
cg21929970	0.830986	6.5251	3.92093e-09
cg22898785	0.830968	6.52478	3.9267e-09
cg05365866	0.830967	6.52476	3.92708e-09
cg02542949	0.830955	6.52455	3.93079e-09
cg13654525	0.830954	6.52453	3.93121e-09
cg17008318	0.830943	6.52434	3.93469e-09
cg23244452	0.830938	6.52425	3.93629e-09
cg09451457	0.830935	6.5242	3.93712e-09
cg06109496	0.830935	6.5242	3.93716e-09
cg06132598	0.830933	6.52417	3.93776e-09
cg03301848	0.830927	6.52405	3.9399e-09
cg06000330	0.830924	6.52399	3.94095e-09
cg18635654	0.830922	6.52397	3.94132e-09
cg03100259	0.830916	6.52385	3.94349e-09
cg21085331	0.83091	6.52374	3.94548e-09
cg06884658	0.830881	6.52324	3.95465e-09
cg16271833	0.830876	6.52316	3.95619e-09
cg07134632	0.830871	6.52306	3.95793e-09
cg18073545	0.830858	6.52284	3.96195e-09
cg14690207	0.830858	6.52283	3.96213e-09
cg24772525	0.830846	6.52263	3.96587e-09
cg07031798	0.830843	6.52257	3.96695e-09
cg11628564	0.830835	6.52242	3.9697e-09
cg15642209	0.830828	6.5223	3.9718e-09
cg16173762	0.83082	6.52216	3.97441e-09
cg03982831	0.830818	6.52212	3.97519e-09
cg22396755	0.830807	6.52193	3.97863e-09
cg13717684	0.830802	6.52185	3.9801e-09
cg09483749	0.830794	6.5217	3.98284e-09
cg02604194	0.830791	6.52166	3.98365e-09
cg16395102	0.830791	6.52164	3.98397e-09
cg20859882	0.830783	6.52151	3.98633e-09
cg03117611	0.830782	6.52149	3.98668e-09
cg07781491	0.830778	6.52142	3.98791e-09
cg09693642	0.830777	6.52139	3.98844e-09
cg15960129	0.830769	6.52125	3.99105e-09
cg05928218	0.830745	6.52083	3.99877e-09
cg16755025	0.830741	6.52077	4e-09
cg16796899	0.830737	6.52069	4.00137e-09
cg05784532	0.830736	6.52067	4.0018e-09
cg08510096	0.830718	6.52036	4.00744e-09
cg16731692	0.830708	6.52018	4.01086e-09
cg00502254	0.830708	6.52018	4.01092e-09
cg00409816	0.830699	6.52002	4.01388e-09
cg24034061	0.830696	6.51997	4.01474e-09
cg02182361	0.830696	6.51997	4.01474e-09
cg01816235	0.830688	6.51983	4.01728e-09
cg15308826	0.830683	6.51974	4.019e-09
cg00997280	0.830681	6.5197	4.01974e-09
cg09027133	0.830677	6.51963	4.02108e-09
cg09053749	0.830672	6.51955	4.02248e-09
cg06054552	0.830672	6.51954	4.02274e-09
cg03263594	0.830672	6.51954	4.02275e-09
cg16373515	0.830667	6.51946	4.02413e-09
cg17522324	0.830667	6.51945	4.02431e-09
cg26246130	0.830667	6.51945	4.02438e-09
cg10926080	0.830665	6.51942	4.02496e-09
cg19861824	0.830663	6.51938	4.02563e-09
cg07487547	0.830661	6.51934	4.0264e-09
cg06186294	0.830658	6.5193	4.02709e-09
cg21415952	0.830657	6.51927	4.02766e-09
cg11955514	0.830653	6.51922	4.02872e-09
cg05403241	0.830648	6.51911	4.03063e-09
cg16821176	0.830646	6.51909	4.03104e-09
cg25664403	0.830644	6.51905	4.03178e-09
cg07949141	0.830638	6.51895	4.03373e-09
cg10349898	0.830627	6.51875	4.03744e-09
cg10220627	0.830624	6.5187	4.03832e-09
cg09876603	0.830608	6.51841	4.04371e-09
cg09120395	0.830596	6.5182	4.04756e-09
cg05154546	0.830588	6.51806	4.05019e-09
cg24846934	0.830583	6.51797	4.05197e-09
cg25958911	0.830581	6.51793	4.05262e-09
cg05073142	0.83058	6.51792	4.05282e-09
cg20233073	0.830568	6.5177	4.05702e-09
cg10343308	0.830553	6.51745	4.0617e-09
cg19129887	0.83055	6.51738	4.0629e-09
cg25842444	0.830541	6.51723	4.06572e-09
cg02732789	0.830539	6.5172	4.06642e-09
cg24978725	0.830539	6.51719	4.06663e-09
cg20523947	0.830537	6.51716	4.06719e-09
cg26612027	0.830535	6.51713	4.06766e-09
cg08477106	0.830532	6.51706	4.06891e-09
cg22416599	0.83053	6.51703	4.06947e-09
cg07578029	0.830524	6.51694	4.07131e-09
cg09269113	0.830522	6.51689	4.07213e-09
cg24296668	0.830519	6.51684	4.07318e-09
cg27522406	0.830516	6.51679	4.07401e-09
cg10111629	0.830515	6.51677	4.07452e-09
cg19724032	0.8305	6.51651	4.07933e-09
cg03205986	0.830492	6.51637	4.08189e-09
cg06461708	0.830492	6.51637	4.08198e-09
cg02082887	0.830491	6.51634	4.08254e-09
cg09509624	0.830478	6.51611	4.08679e-09
cg03410667	0.830472	6.51601	4.08882e-09
cg24696332	0.830468	6.51593	4.09017e-09
cg11608005	0.830458	6.51577	4.09335e-09
cg19464574	0.830458	6.51576	4.09349e-09
cg05569987	0.830455	6.51572	4.0943e-09
cg07015663	0.830452	6.51566	4.0953e-09
cg18599843	0.830422	6.51513	4.10544e-09
cg09081994	0.830421	6.51512	4.10563e-09
cg19567193	0.830419	6.51508	4.10638e-09
cg17138415	0.830414	6.51499	4.10793e-09
cg23872513	0.830399	6.51472	4.11321e-09
cg04733367	0.830393	6.51461	4.11515e-09
cg24301370	0.830378	6.51436	4.11998e-09
cg05501148	0.830377	6.51433	4.12046e-09
cg14946236	0.830374	6.51428	4.12145e-09
cg11255674	0.830363	6.51409	4.12502e-09
cg25367075	0.83036	6.51404	4.12613e-09
cg12532095	0.830354	6.51394	4.12799e-09
cg13497089	0.830353	6.51392	4.12834e-09
cg16151352	0.830353	6.51392	4.12839e-09
cg15118456	0.830339	6.51367	4.13311e-09
cg01940964	0.830328	6.51348	4.1368e-09
cg12726382	0.830326	6.51344	4.13755e-09
cg10307439	0.830324	6.5134	4.13824e-09
cg04302811	0.830323	6.51339	4.13847e-09
cg16211507	0.830319	6.51331	4.13998e-09
cg11077516	0.830316	6.51326	4.14092e-09
cg18778248	0.830315	6.51324	4.14133e-09
cg02602413	0.830308	6.51312	4.14359e-09
cg20339650	0.830307	6.51309	4.1441e-09
cg14919322	0.830303	6.51303	4.14526e-09
cg18286285	0.830292	6.51284	4.14885e-09
cg27650906	0.830291	6.51283	4.14919e-09
cg13180952	0.83029	6.51279	4.14981e-09
cg25192063	0.83029	6.51279	4.14985e-09
cg08914946	0.830285	6.51272	4.15122e-09
cg01569592	0.830285	6.51271	4.15144e-09
cg11672180	0.830284	6.5127	4.15166e-09
cg18438585	0.830269	6.51243	4.15674e-09
cg16385627	0.830263	6.51232	4.15885e-09
cg11914578	0.830245	6.51201	4.16479e-09
cg02034689	0.830233	6.5118	4.16889e-09
cg21686987	0.83023	6.51175	4.16983e-09
cg04493430	0.830227	6.51169	4.17099e-09
cg04948912	0.830221	6.51159	4.173e-09
cg13482073	0.830215	6.51149	4.1749e-09
cg15030167	0.830208	6.51136	4.17737e-09
cg14992108	0.830208	6.51136	4.17742e-09
cg23999833	0.830208	6.51135	4.17753e-09
cg01822145	0.830207	6.51133	4.17794e-09
cg04898797	0.830198	6.51118	4.18082e-09
cg20324959	0.830194	6.5111	4.18225e-09
cg12552373	0.83019	6.51103	4.18363e-09
cg18562055	0.830189	6.51102	4.18398e-09
cg07778205	0.830185	6.51095	4.18518e-09
cg07678273	0.830185	6.51094	4.18538e-09
cg23834106	0.830183	6.51091	4.18599e-09
cg27599376	0.830177	6.5108	4.18806e-09
cg06635832	0.830163	6.51056	4.19279e-09
cg01282367	0.830144	6.51023	4.19907e-09
cg19643803	0.83014	6.51015	4.20069e-09
cg02506226	0.830136	6.51008	4.20197e-09
cg02611874	0.830133	6.51004	4.20286e-09
cg15003194	0.830125	6.50989	4.20583e-09
cg11817411	0.830116	6.50973	4.20891e-09
cg25828185	0.830103	6.50951	4.21315e-09
cg07584230	0.830086	6.5092	4.21905e-09
cg04007813	0.830085	6.50918	4.21947e-09
cg26537607	0.830081	6.50912	4.22067e-09
cg05971513	0.83008	6.5091	4.22105e-09
cg16032518	0.83008	6.50909	4.22121e-09
cg15212364	0.830065	6.50883	4.22624e-09
cg15066881	0.830044	6.50846	4.2336e-09
cg23500208	0.830042	6.50843	4.23414e-09
cg06128826	0.830039	6.50837	4.23523e-09
cg22809407	0.830032	6.50826	4.23752e-09
cg26912872	0.830023	6.50809	4.24076e-09
cg01112954	0.830016	6.50797	4.24318e-09
cg04193035	0.830015	6.50795	4.24347e-09
cg15668053	0.830006	6.5078	4.24649e-09
cg03139062	0.830002	6.50774	4.24772e-09
cg01101782	0.829991	6.50753	4.25175e-09
cg23625620	0.82998	6.50734	4.25538e-09
cg18156269	0.829977	6.50729	4.25643e-09
cg23560140	0.829969	6.50715	4.25915e-09
cg16600032	0.829963	6.50705	4.26119e-09
cg20032560	0.829958	6.50696	4.26293e-09
cg20679252	0.829955	6.5069	4.26407e-09
cg14626093	0.829951	6.50684	4.26534e-09
cg14178380	0.829946	6.50675	4.26711e-09
cg14757312	0.829946	6.50674	4.26722e-09
cg09067993	0.829946	6.50673	4.26736e-09
cg05231970	0.829945	6.50672	4.26771e-09
cg16590794	0.829944	6.5067	4.26804e-09
cg06288696	0.829943	6.50669	4.26829e-09
cg10569661	0.829939	6.50662	4.26959e-09
cg11818544	0.829935	6.50654	4.27114e-09
cg25387812	0.829917	6.50623	4.2773e-09
cg03548269	0.829911	6.50613	4.27921e-09
cg00062678	0.829891	6.50578	4.28616e-09
cg04176235	0.82989	6.50575	4.28676e-09
cg20739827	0.829888	6.50573	4.28723e-09
cg16870361	0.829888	6.50572	4.28729e-09
cg27583220	0.829887	6.5057	4.28774e-09
cg11668053	0.82988	6.50557	4.2903e-09
cg00208728	0.829861	6.50525	4.29663e-09
cg14725084	0.829858	6.50518	4.29795e-09
cg23043571	0.82985	6.50505	4.30067e-09
cg05144672	0.829848	6.50501	4.3014e-09
cg13808183	0.829845	6.50497	4.30229e-09
cg22795769	0.829839	6.50487	4.30427e-09
cg11671025	0.82983	6.5047	4.30758e-09
cg18988435	0.829829	6.50469	4.30777e-09
cg02912316	0.829825	6.50462	4.30915e-09
cg03389557	0.829824	6.5046	4.30955e-09
cg14914887	0.829821	6.50454	4.31064e-09
cg12085321	0.829819	6.5045	4.31146e-09
cg13836412	0.829818	6.50449	4.31175e-09
cg17290943	0.829815	6.50444	4.31277e-09
cg24339470	0.829812	6.50438	4.31385e-09
cg25868767	0.829811	6.50437	4.31418e-09
cg09329516	0.829808	6.50431	4.31527e-09
cg03854487	0.829805	6.50427	4.31613e-09
cg12793610	0.8298	6.50418	4.31793e-09
cg21546300	0.829799	6.50416	4.31832e-09
cg09675519	0.829794	6.50407	4.31999e-09
cg10220988	0.829783	6.50387	4.324e-09
cg02791580	0.829782	6.50386	4.32432e-09
cg16223976	0.829774	6.50372	4.3271e-09
cg17755682	0.829773	6.50369	4.32762e-09
cg24738628	0.829772	6.50367	4.32799e-09
cg05730027	0.829767	6.50359	4.32963e-09
cg00285940	0.829766	6.50357	4.33004e-09
cg04331406	0.829765	6.50356	4.33019e-09
cg17969042	0.829757	6.50342	4.33306e-09
cg14041776	0.829743	6.50318	4.33792e-09
cg19055803	0.829738	6.50308	4.3398e-09
cg08905347	0.829737	6.50306	4.34027e-09
cg01890888	0.829735	6.50302	4.34098e-09
cg20921684	0.82973	6.50295	4.34248e-09
cg08665528	0.829722	6.50281	4.34527e-09
cg22818086	0.829715	6.50268	4.34776e-09
cg13293080	0.829714	6.50266	4.34823e-09
cg09479263	0.829713	6.50265	4.3485e-09
cg06376547	0.829712	6.50263	4.34881e-09
cg05274722	0.829708	6.50256	4.35026e-09
cg26227119	0.829703	6.50246	4.35215e-09
cg07411238	0.829703	6.50246	4.35227e-09
cg02590366	0.829702	6.50245	4.35252e-09
cg15422419	0.829698	6.50238	4.35385e-09
cg23207483	0.829695	6.50232	4.35498e-09
cg02136452	0.829676	6.502	4.3615e-09
cg19756790	0.829669	6.50186	4.36428e-09
cg18997129	0.829667	6.50183	4.36496e-09
cg16700282	0.829665	6.5018	4.36542e-09
cg19838859	0.829662	6.50174	4.36672e-09
cg04977571	0.829656	6.50164	4.3688e-09
cg06443562	0.829654	6.5016	4.36951e-09
cg23293878	0.829651	6.50155	4.3706e-09
cg17633310	0.829639	6.50134	4.37467e-09
cg03131980	0.829631	6.5012	4.37754e-09
cg27501873	0.829631	6.5012	4.37754e-09
cg27101113	0.829624	6.50108	4.38e-09
cg09787166	0.829624	6.50108	4.38009e-09
cg08530064	0.829619	6.50098	4.38197e-09
cg01013812	0.829613	6.50088	4.38409e-09
cg22618905	0.82961	6.50083	4.38506e-09
cg03399898	0.829606	6.50076	4.38644e-09
cg11646762	0.829605	6.50075	4.38669e-09
cg09481283	0.829603	6.50071	4.38754e-09
cg13921640	0.829601	6.50068	4.38815e-09
cg06724394	0.829591	6.50049	4.39185e-09
cg07473113	0.829584	6.50037	4.39437e-09
cg09451572	0.829581	6.50032	4.39542e-09
cg08877512	0.829578	6.50026	4.39654e-09
cg24240763	0.829577	6.50025	4.39672e-09
cg26626342	0.829575	6.50022	4.39735e-09
cg12406072	0.829573	6.50019	4.39802e-09
cg06899309	0.829562	6.49999	4.40204e-09
cg26244575	0.829554	6.49985	4.40484e-09
cg15215200	0.82955	6.49978	4.40625e-09
cg14547459	0.829545	6.49969	4.40808e-09
cg27207530	0.829536	6.49953	4.41132e-09
cg27565124	0.829536	6.49953	4.41144e-09
cg18254364	0.82953	6.49943	4.41344e-09
cg11948874	0.829529	6.49941	4.4138e-09
cg09861295	0.829528	6.49939	4.41431e-09
cg14595244	0.829523	6.49931	4.41587e-09
cg04679295	0.829523	6.49931	4.41587e-09
cg20090508	0.829518	6.49922	4.41773e-09
cg15872058	0.829514	6.49914	4.41926e-09
cg20449587	0.829505	6.49898	4.42254e-09
cg01408558	0.829497	6.49885	4.42521e-09
cg11370045	0.829495	6.49882	4.42589e-09
cg24847612	0.829495	6.49881	4.42608e-09
cg05366923	0.829491	6.49874	4.42739e-09
cg06876311	0.829486	6.49866	4.42913e-09
cg08718490	0.829483	6.4986	4.4304e-09
cg25363080	0.829472	6.49841	4.43427e-09
cg27126743	0.829468	6.49834	4.43569e-09
cg08811888	0.829468	6.49834	4.4357e-09
cg27004182	0.829462	6.49823	4.4379e-09
cg00741900	0.829458	6.49816	4.43931e-09
cg00076653	0.829448	6.49798	4.44299e-09
cg13418562	0.829447	6.49797	4.44322e-09
cg09009130	0.829444	6.49791	4.44445e-09
cg01200393	0.829435	6.49776	4.44742e-09
cg06188746	0.829433	6.49773	4.44814e-09
cg21931055	0.829433	6.49772	4.44834e-09
cg09066963	0.829428	6.49764	4.45002e-09
cg23061600	0.829424	6.49757	4.45141e-09
cg15821544	0.829418	6.49746	4.45363e-09
cg26463820	0.829414	6.49738	4.45524e-09
cg06498563	0.829411	6.49734	4.45616e-09
cg00335360	0.82941	6.49731	4.45669e-09
cg14101379	0.829408	6.49728	4.45734e-09
cg03080147	0.829406	6.49726	4.45781e-09
cg22078179	0.829403	6.4972	4.45908e-09
cg05321694	0.829401	6.49717	4.45966e-09
cg08763617	0.829398	6.4971	4.46095e-09
cg01409460	0.829396	6.49707	4.46172e-09
cg03366747	0.829392	6.497	4.46316e-09
cg15235893	0.829389	6.49695	4.46414e-09
cg11308572	0.829389	6.49694	4.46424e-09
cg04094062	0.82938	6.49679	4.46739e-09
cg00321478	0.829378	6.49675	4.46818e-09
cg09513228	0.829367	6.49657	4.47199e-09
cg24455236	0.829353	6.49632	4.47701e-09
cg10487428	0.829347	6.49621	4.47926e-09
cg01291762	0.829346	6.49619	4.47967e-09
cg27243847	0.829344	6.49617	4.48027e-09
cg09627033	0.829341	6.4961	4.48155e-09
cg23795795	0.82933	6.49592	4.48533e-09
cg01128127	0.829323	6.49579	4.48812e-09
cg14990366	0.829315	6.49565	4.49101e-09
cg10874977	0.829315	6.49564	4.49104e-09
cg22273231	0.82931	6.49557	4.4926e-09
cg07759162	0.829302	6.49542	4.49571e-09
cg00951770	0.829288	6.49519	4.50054e-09
cg15419033	0.829288	6.49517	4.50084e-09
cg08642696	0.829284	6.49511	4.50211e-09
cg22788485	0.829281	6.49506	4.50306e-09
cg01720696	0.829275	6.49495	4.50546e-09
cg10711739	0.829272	6.4949	4.50636e-09
cg25567280	0.829272	6.4949	4.50637e-09
cg02146228	0.829271	6.49489	4.50674e-09
cg17074652	0.829264	6.49476	4.5093e-09
cg01692075	0.829248	6.49448	4.51508e-09
cg09935994	0.829243	6.4944	4.51691e-09
cg13720362	0.829241	6.49436	4.5176e-09
cg03431560	0.829236	6.49426	4.51976e-09
cg19636384	0.829227	6.49411	4.52297e-09
cg03965713	0.829221	6.494	4.52514e-09
cg09012141	0.829212	6.49384	4.5285e-09
cg27378867	0.829207	6.49375	4.53037e-09
cg23338668	0.829205	6.49373	4.53079e-09
cg22747501	0.829205	6.49372	4.53108e-09
cg17872990	0.829201	6.49366	4.53227e-09
cg27168042	0.829195	6.49355	4.53458e-09
cg00969154	0.829181	6.4933	4.53983e-09
cg20485733	0.829167	6.49305	4.54496e-09
cg25856632	0.829161	6.49296	4.54693e-09
cg05096756	0.829159	6.49292	4.54781e-09
cg10138083	0.82915	6.49276	4.55119e-09
cg17840501	0.829149	6.49275	4.5513e-09
cg02960418	0.829147	6.4927	4.55226e-09
cg12165471	0.829145	6.49268	4.55279e-09
cg26098386	0.829135	6.49249	4.55671e-09
cg05697249	0.829131	6.49243	4.55805e-09
cg14281922	0.829126	6.49234	4.55987e-09
cg08842495	0.829121	6.49225	4.56183e-09
cg10248455	0.829119	6.49222	4.56232e-09
cg25837277	0.829119	6.49222	4.56246e-09
cg10761077	0.829116	6.49216	4.56371e-09
cg08470269	0.829112	6.49209	4.56514e-09
cg23018048	0.829106	6.492	4.56712e-09
cg16558177	0.829102	6.49193	4.56861e-09
cg03599984	0.829099	6.49187	4.5697e-09
cg12923304	0.829091	6.49173	4.57275e-09
cg25691900	0.82909	6.49172	4.57303e-09
cg17556418	0.829084	6.4916	4.5754e-09
cg11060092	0.829084	6.4916	4.57551e-09
cg15188657	0.829078	6.4915	4.57766e-09
cg08626653	0.829077	6.49149	4.57781e-09
cg27171201	0.829076	6.49146	4.57833e-09
cg27295493	0.829062	6.49122	4.58339e-09
cg00218620	0.82905	6.49102	4.58778e-09
cg04142296	0.829045	6.49092	4.58972e-09
cg20284937	0.829039	6.49081	4.59203e-09
cg22334059	0.829024	6.49055	4.59756e-09
cg20820367	0.829018	6.49044	4.59995e-09
cg13624988	0.828996	6.49007	4.6078e-09
cg27338333	0.828995	6.49005	4.60822e-09
cg06121623	0.828994	6.49002	4.60876e-09
cg09076010	0.828989	6.48994	4.61055e-09
cg16174841	0.828986	6.48989	4.61156e-09
cg03960583	0.828983	6.48984	4.61267e-09
cg10148441	0.828982	6.48981	4.61326e-09
cg08609163	0.82898	6.48979	4.61374e-09
cg27568550	0.82898	6.48979	4.61384e-09
cg20734092	0.828979	6.48976	4.61436e-09
cg03361164	0.828969	6.4896	4.61787e-09
cg17353224	0.828956	6.48936	4.6228e-09
cg18838675	0.828955	6.48935	4.62315e-09
cg06636221	0.828955	6.48934	4.62336e-09
cg24477255	0.828953	6.48931	4.62403e-09
cg10151645	0.828944	6.48915	4.62741e-09
cg08886075	0.828941	6.4891	4.62843e-09
cg00419220	0.828938	6.48905	4.62938e-09
cg00241081	0.828934	6.48897	4.6311e-09
cg09057277	0.828932	6.48895	4.6317e-09
cg22897411	0.828901	6.48839	4.64356e-09
cg21544805	0.828897	6.48832	4.64502e-09
cg06998765	0.828891	6.48822	4.64729e-09
cg21468180	0.828875	6.48795	4.65301e-09
cg11436462	0.828869	6.48784	4.65526e-09
cg03052606	0.828855	6.48759	4.66068e-09
cg22084453	0.828849	6.4875	4.6627e-09
cg13266735	0.828846	6.48744	4.66396e-09
cg09788586	0.828846	6.48744	4.66398e-09
cg12192691	0.82884	6.48733	4.66638e-09
cg23721254	0.828834	6.48723	4.66836e-09
cg08807414	0.828828	6.48713	4.67062e-09
cg04149141	0.828827	6.48711	4.6711e-09
cg04632367	0.828827	6.4871	4.67113e-09
cg11323106	0.828826	6.48709	4.67148e-09
cg21026639	0.828824	6.48706	4.67216e-09
cg26863600	0.828818	6.48694	4.67471e-09
cg16007694	0.828817	6.48692	4.67509e-09
cg16143121	0.828813	6.48687	4.67623e-09
cg10059687	0.828787	6.4864	4.68622e-09
cg06298336	0.828786	6.48638	4.68676e-09
cg03650729	0.82878	6.48628	4.68892e-09
cg19618984	0.828772	6.48613	4.69206e-09
cg14043562	0.828765	6.48601	4.69467e-09
cg05035603	0.82876	6.48594	4.69627e-09
cg15029847	0.828757	6.48588	4.69763e-09
cg10965377	0.828752	6.4858	4.69932e-09
cg02586182	0.828741	6.48561	4.70343e-09
cg14085523	0.828731	6.48543	4.70725e-09
cg15987374	0.828727	6.48536	4.70887e-09
cg07067532	0.828725	6.48533	4.70953e-09
cg04974921	0.828715	6.48514	4.71345e-09
cg04939692	0.828711	6.48507	4.7151e-09
cg23475035	0.82871	6.48506	4.71537e-09
cg21715189	0.828704	6.48495	4.71762e-09
cg05612839	0.828691	6.48473	4.72251e-09
cg22397847	0.828689	6.48468	4.72344e-09
cg05398841	0.828688	6.48467	4.72369e-09
cg19099872	0.828688	6.48467	4.72371e-09
cg15075597	0.828682	6.48458	4.72581e-09
cg10567378	0.828682	6.48457	4.72596e-09
cg04410217	0.828678	6.48449	4.72763e-09
cg00875476	0.828673	6.4844	4.72955e-09
cg26218277	0.828671	6.48438	4.73005e-09
cg09902251	0.828661	6.48421	4.7338e-09
cg15681130	0.828655	6.48409	4.73634e-09
cg11581865	0.828652	6.48405	4.73727e-09
cg01525376	0.828642	6.48386	4.74133e-09
cg12844366	0.828641	6.48386	4.74149e-09
cg14558568	0.828632	6.48369	4.74509e-09
ch.16.2068605F	0.828627	6.48361	4.74686e-09
cg25252561	0.828624	6.48356	4.748e-09
cg15215842	0.828621	6.4835	4.7493e-09
cg17311916	0.828605	6.48322	4.75533e-09
cg13151517	0.828595	6.48305	4.75912e-09
cg26064895	0.828594	6.48303	4.75947e-09
cg00061695	0.828593	6.483	4.76011e-09
cg02025879	0.82859	6.48296	4.76101e-09
cg02986801	0.828578	6.48275	4.7656e-09
cg18589513	0.828577	6.48273	4.76622e-09
cg13503458	0.828575	6.4827	4.76683e-09
cg01738164	0.828574	6.48268	4.76713e-09
cg00580507	0.828567	6.48256	4.7698e-09
cg20283670	0.828566	6.48255	4.77012e-09
cg04853412	0.828566	6.48254	4.77022e-09
cg18343474	0.828562	6.48247	4.77178e-09
cg02106534	0.828556	6.48236	4.77418e-09
cg03314569	0.828553	6.48231	4.77534e-09
cg07583291	0.828551	6.48227	4.77613e-09
cg01007345	0.828543	6.48214	4.77908e-09
cg23878564	0.828542	6.48212	4.77959e-09
cg07958387	0.828538	6.48204	4.78123e-09
cg16220126	0.828537	6.48203	4.78158e-09
cg24424815	0.828532	6.48195	4.7832e-09
cg18834673	0.828527	6.48186	4.78532e-09
cg05674437	0.828523	6.48179	4.7867e-09
cg22605936	0.828521	6.48176	4.78746e-09
cg27569706	0.828517	6.48168	4.7893e-09
cg05035165	0.828513	6.48161	4.79078e-09
cg24232693	0.828505	6.48148	4.79371e-09
cg02518824	0.828502	6.48143	4.7948e-09
cg03169180	0.828502	6.48142	4.79492e-09
cg25145660	0.828498	6.48134	4.7966e-09
cg26791464	0.828496	6.48131	4.79736e-09
cg12377125	0.828495	6.48131	4.79747e-09
cg23165992	0.828495	6.48129	4.79775e-09
cg13295911	0.828489	6.4812	4.79972e-09
cg19358359	0.828485	6.48112	4.80153e-09
cg15726557	0.828482	6.48108	4.80242e-09
cg23082393	0.828476	6.48097	4.80478e-09
cg18031596	0.828471	6.48089	4.8067e-09
cg14242781	0.828471	6.48089	4.80674e-09
cg18887769	0.828469	6.48084	4.80772e-09
cg02397552	0.828461	6.4807	4.81074e-09
cg13294888	0.828458	6.48065	4.81192e-09
cg01282078	0.828454	6.48059	4.81324e-09
cg03154690	0.828454	6.48058	4.8135e-09
cg16914039	0.828449	6.48049	4.81541e-09
cg18366651	0.828449	6.48049	4.81547e-09
cg14376526	0.828449	6.48049	4.81547e-09
cg07764334	0.828447	6.48046	4.81615e-09
cg18954401	0.828447	6.48046	4.81617e-09
cg06732258	0.828446	6.48045	4.81645e-09
cg05196410	0.828438	6.4803	4.81977e-09
cg13244241	0.828433	6.48022	4.82144e-09
cg08505243	0.828433	6.48022	4.82145e-09
cg04945457	0.828432	6.48021	4.82178e-09
cg07629549	0.828418	6.47995	4.82737e-09
cg24809788	0.828417	6.47994	4.82763e-09
cg12782654	0.828414	6.47989	4.82883e-09
cg16220548	0.828411	6.47983	4.8302e-09
cg04325862	0.828409	6.4798	4.83081e-09
cg01716680	0.828401	6.47966	4.834e-09
cg22046043	0.828394	6.47953	4.83686e-09
cg23904010	0.828382	6.47932	4.84148e-09
cg26050864	0.828377	6.47924	4.84327e-09
cg02501592	0.828371	6.47913	4.84577e-09
cg08313128	0.82836	6.47895	4.84975e-09
cg07938048	0.82836	6.47894	4.85001e-09
cg07523958	0.828359	6.47892	4.8503e-09
cg16562126	0.828357	6.47889	4.85109e-09
cg17046415	0.828356	6.47888	4.85131e-09
cg07941571	0.82835	6.47878	4.85361e-09
cg07905141	0.828347	6.47872	4.85477e-09
cg27291522	0.828344	6.47866	4.85613e-09
cg02272761	0.828338	6.47855	4.85864e-09
cg19506886	0.828335	6.4785	4.85968e-09
cg00164406	0.828333	6.47847	4.86038e-09
cg10216240	0.828328	6.47838	4.86256e-09
cg18655584	0.828326	6.47835	4.86319e-09
cg02438610	0.828324	6.47832	4.86383e-09
cg15595522	0.828323	6.47829	4.86444e-09
cg25107024	0.828314	6.47815	4.8677e-09
cg01537883	0.828312	6.47811	4.86849e-09
cg14515791	0.828302	6.47793	4.87263e-09
cg01412400	0.828298	6.47786	4.8741e-09
cg09223736	0.828284	6.47761	4.87972e-09
cg00913912	0.828283	6.47759	4.88008e-09
cg12808507	0.828281	6.47757	4.88068e-09
cg03463990	0.828264	6.47727	4.88735e-09
cg06176650	0.828258	6.47717	4.8896e-09
cg01781850	0.828252	6.47705	4.89221e-09
cg23292767	0.828235	6.47675	4.89899e-09
cg14769534	0.82823	6.47667	4.90077e-09
cg04267772	0.828229	6.47666	4.90106e-09
cg02856747	0.828228	6.47664	4.90153e-09
cg06016645	0.828226	6.4766	4.90243e-09
cg22977072	0.828225	6.4766	4.90256e-09
cg05506292	0.828224	6.47656	4.90327e-09
cg17912041	0.828217	6.47644	4.90601e-09
cg12293340	0.828216	6.47644	4.90615e-09
cg26814512	0.828212	6.47636	4.90783e-09
cg24190463	0.82821	6.47633	4.90859e-09
cg16071550	0.828208	6.4763	4.9093e-09
cg19772430	0.828208	6.47629	4.90938e-09
cg06345078	0.828205	6.47624	4.91056e-09
cg27625479	0.8282	6.47614	4.91275e-09
cg17349199	0.828198	6.47611	4.9135e-09
cg05845757	0.828198	6.47611	4.91352e-09
cg16026647	0.828192	6.47601	4.91583e-09
cg02819161	0.828191	6.47599	4.91629e-09
cg13749900	0.828185	6.47588	4.9186e-09
cg21139003	0.828185	6.47588	4.91867e-09
cg24856733	0.828184	6.47587	4.919e-09
cg15138109	0.828165	6.47554	4.92633e-09
cg10569414	0.828162	6.47549	4.92748e-09
cg20221930	0.82816	6.47546	4.92818e-09
cg15320591	0.828159	6.47543	4.92893e-09
cg04862002	0.828152	6.47531	4.93157e-09
cg18742814	0.828149	6.47527	4.93259e-09
cg26485844	0.828142	6.47515	4.93535e-09
cg27037565	0.828142	6.47514	4.93555e-09
cg26185859	0.828138	6.47506	4.93722e-09
cg27255534	0.82813	6.47494	4.94005e-09
cg03242834	0.828123	6.47481	4.94308e-09
cg07486017	0.828116	6.47469	4.94577e-09
cg06638529	0.828113	6.47464	4.94686e-09
cg14979477	0.828113	6.47464	4.94687e-09
cg07266371	0.82811	6.47459	4.94801e-09
cg06578800	0.828106	6.47451	4.9498e-09
cg18474384	0.828095	6.47431	4.9543e-09
cg03611029	0.82809	6.47423	4.9561e-09
cg07466762	0.828087	6.47418	4.95725e-09
cg21153102	0.828085	6.47415	4.95794e-09
cg00573338	0.828085	6.47414	4.95816e-09
cg13551783	0.828077	6.47401	4.96119e-09
cg20435485	0.828076	6.47398	4.96178e-09
cg18376352	0.828071	6.47391	4.96349e-09
cg08546061	0.828059	6.47369	4.96854e-09
cg13007207	0.828053	6.47359	4.97073e-09
cg14097773	0.828018	6.47299	4.98464e-09
cg17693604	0.828012	6.47288	4.98715e-09
cg14565137	0.82801	6.47284	4.98804e-09
cg17940464	0.828005	6.47275	4.98996e-09
cg01515508	0.827996	6.4726	4.99337e-09
cg21860045	0.827995	6.47258	4.99382e-09
cg00583482	0.827987	6.47243	4.99735e-09
cg04943407	0.827981	6.47233	4.99958e-09
cg14848580	0.827974	6.47221	5.00244e-09
cg14525739	0.82797	6.47215	5.00386e-09
cg14925403	0.827969	6.47213	5.00437e-09
cg08880154	0.827968	6.47212	5.00461e-09
cg05898524	0.827964	6.47203	5.00658e-09
cg00370591	0.827955	6.47189	5.00988e-09
cg26919551	0.827953	6.47185	5.0107e-09
cg14152068	0.82795	6.47179	5.01207e-09
cg25180568	0.827948	6.47176	5.01285e-09
cg02045164	0.827928	6.47141	5.02075e-09
cg01218078	0.827923	6.47132	5.02303e-09
cg25404597	0.827913	6.47116	5.02671e-09
cg16050326	0.8279	6.47093	5.03196e-09
cg19909996	0.827898	6.47088	5.03308e-09
cg12171098	0.827892	6.47079	5.03519e-09
cg07303143	0.827892	6.47079	5.03524e-09
cg02873391	0.827891	6.47076	5.03593e-09
cg17715336	0.827887	6.4707	5.03739e-09
cg00580613	0.827885	6.47067	5.03797e-09
cg04318131	0.827881	6.47059	5.03985e-09
cg04038455	0.827879	6.47056	5.04046e-09
cg20431176	0.827879	6.47055	5.04067e-09
cg06736785	0.827876	6.47051	5.04163e-09
cg01809838	0.827875	6.4705	5.04199e-09
cg14314770	0.827874	6.47047	5.04272e-09
cg13208438	0.827867	6.47035	5.04536e-09
cg16907154	0.827864	6.4703	5.04653e-09
cg25310233	0.827863	6.47027	5.04714e-09
cg17919186	0.827856	6.47015	5.05002e-09
cg09763167	0.827846	6.46999	5.05382e-09
cg00678208	0.827845	6.46996	5.05444e-09
cg06398881	0.827842	6.46992	5.05544e-09
cg25756406	0.827839	6.46986	5.05676e-09
cg07825688	0.827838	6.46985	5.05706e-09
cg27346587	0.82783	6.4697	5.06051e-09
cg13937532	0.827815	6.46944	5.06665e-09
cg00769408	0.827812	6.4694	5.06753e-09
cg21058258	0.827809	6.46934	5.06894e-09
cg02642943	0.827807	6.46931	5.06966e-09
cg06072667	0.827806	6.46928	5.07021e-09
cg21408624	0.827803	6.46924	5.07128e-09
cg19491111	0.827795	6.46909	5.07464e-09
cg16240162	0.827785	6.46893	5.07844e-09
cg06012135	0.827785	6.46893	5.07848e-09
cg11930926	0.82778	6.46883	5.08067e-09
cg19849544	0.827776	6.46877	5.08217e-09
cg00764217	0.82777	6.46866	5.08465e-09
cg08200851	0.827769	6.46864	5.08519e-09
cg09915376	0.827768	6.46862	5.08574e-09
cg18687675	0.827761	6.46851	5.08821e-09
cg06889348	0.827758	6.46846	5.0895e-09
cg01825295	0.827758	6.46845	5.08978e-09
cg13569285	0.827757	6.46843	5.09016e-09
cg10319579	0.827756	6.46842	5.09048e-09
cg22124648	0.82774	6.46814	5.09686e-09
cg02721394	0.827733	6.46802	5.09983e-09
cg04091461	0.827732	6.468	5.1003e-09
cg13328209	0.827729	6.46794	5.10153e-09
cg15896207	0.827729	6.46794	5.10154e-09
cg26546687	0.827713	6.46766	5.10813e-09
cg22541038	0.827711	6.46763	5.10878e-09
cg15035360	0.82771	6.46762	5.10903e-09
cg11397149	0.827708	6.46758	5.11004e-09
cg24268697	0.827672	6.46696	5.12454e-09
cg03618866	0.827672	6.46695	5.12481e-09
cg23223933	0.827671	6.46693	5.12526e-09
cg14736458	0.82766	6.46674	5.12984e-09
cg02667677	0.827657	6.4667	5.13083e-09
cg12671090	0.827657	6.46669	5.13097e-09
cg08980461	0.827642	6.46643	5.13713e-09
cg11654413	0.827628	6.4662	5.14262e-09
cg05638032	0.827625	6.46614	5.14393e-09
cg15684702	0.827622	6.46609	5.14528e-09
cg21594043	0.827618	6.46602	5.14692e-09
cg08308807	0.827617	6.466	5.1473e-09
cg09626576	0.827609	6.46587	5.15042e-09
cg04549288	0.827606	6.46581	5.15187e-09
cg18194945	0.827592	6.46556	5.1577e-09
cg11945297	0.827589	6.46551	5.15883e-09
cg21650740	0.827588	6.4655	5.15909e-09
cg14346095	0.827586	6.46546	5.16009e-09
cg03240059	0.827583	6.46542	5.16113e-09
cg05185634	0.82757	6.46519	5.16652e-09
cg07303091	0.827561	6.46503	5.17042e-09
cg25291892	0.827549	6.46483	5.17515e-09
cg12550866	0.82754	6.46466	5.17909e-09
cg02396253	0.827531	6.46451	5.18277e-09
cg19241377	0.827524	6.46439	5.18559e-09
cg02103152	0.827521	6.46434	5.18679e-09
cg22794170	0.827488	6.46376	5.20054e-09
cg05063670	0.827486	6.46372	5.20155e-09
cg22964918	0.827484	6.46368	5.20249e-09
cg13773148	0.827482	6.46365	5.20326e-09
cg24499411	0.82748	6.46361	5.2041e-09
cg14501548	0.827465	6.46336	5.21023e-09
cg27367463	0.82746	6.46326	5.21246e-09
cg00295259	0.827459	6.46326	5.2126e-09
cg17939602	0.827459	6.46326	5.21262e-09
cg09666192	0.827459	6.46325	5.21288e-09
cg14326805	0.827455	6.46319	5.21424e-09
cg16265403	0.827443	6.46298	5.21928e-09
cg06494775	0.827442	6.46296	5.21967e-09
cg23098195	0.827431	6.46276	5.22449e-09
cg17959631	0.827429	6.46274	5.22508e-09
cg01024783	0.827423	6.46263	5.22764e-09
cg10956864	0.827417	6.46253	5.23012e-09
cg19980588	0.82741	6.46241	5.2329e-09
cg16415819	0.8274	6.46224	5.23711e-09
cg12647638	0.827392	6.4621	5.24048e-09
cg19573495	0.827386	6.46198	5.24325e-09
cg24724506	0.827386	6.46198	5.24325e-09
cg14271420	0.827384	6.46196	5.24389e-09
cg10681992	0.827371	6.46173	5.24936e-09
cg08161931	0.827364	6.46161	5.25215e-09
cg19813803	0.827349	6.46134	5.25867e-09
cg18899064	0.827343	6.46123	5.26129e-09
cg05438837	0.82734	6.46119	5.26237e-09
cg19661052	0.827335	6.46111	5.26438e-09
cg09055341	0.827333	6.46107	5.26531e-09
cg22645359	0.827331	6.46103	5.26634e-09
cg00666845	0.82732	6.46085	5.2707e-09
cg04873061	0.827314	6.46073	5.27352e-09
cg16237747	0.82731	6.46067	5.27502e-09
cg04991830	0.82731	6.46067	5.27505e-09
cg17796461	0.827307	6.46061	5.27646e-09
cg08223760	0.827305	6.46058	5.27719e-09
cg15058545	0.827301	6.46052	5.27861e-09
cg20388367	0.827283	6.4602	5.28627e-09
cg01185433	0.827283	6.4602	5.28643e-09
cg19049194	0.827269	6.45996	5.2921e-09
cg03153397	0.827268	6.45994	5.29266e-09
cg26857408	0.827266	6.45991	5.29346e-09
cg03536885	0.827262	6.45984	5.29507e-09
cg17566206	0.827262	6.45983	5.29536e-09
cg04478095	0.827257	6.45974	5.2975e-09
cg25075776	0.827253	6.45967	5.29922e-09
cg00386007	0.827252	6.45966	5.2995e-09
cg05964510	0.827247	6.45958	5.30141e-09
cg16913955	0.827246	6.45956	5.30198e-09
cg05429466	0.827246	6.45955	5.30222e-09
cg20934389	0.827245	6.45954	5.30244e-09
cg07601212	0.827234	6.45934	5.3073e-09
cg20996312	0.827233	6.45934	5.30739e-09
cg06915570	0.827228	6.45925	5.30951e-09
cg09635866	0.827227	6.45923	5.30989e-09
cg07048516	0.82722	6.4591	5.31319e-09
cg20868379	0.827208	6.45889	5.31827e-09
cg05308656	0.827202	6.4588	5.32044e-09
cg13139630	0.827201	6.45877	5.3212e-09
cg16124670	0.827198	6.45872	5.3225e-09
cg06387851	0.827197	6.45871	5.32272e-09
cg05357932	0.827192	6.45862	5.32478e-09
cg21168884	0.827187	6.45853	5.327e-09
cg00809863	0.827184	6.45848	5.32826e-09
cg26920007	0.827171	6.45825	5.33394e-09
cg16472050	0.82717	6.45823	5.33436e-09
cg19719902	0.827167	6.45818	5.33561e-09
cg19862242	0.827164	6.45813	5.33688e-09
cg09330561	0.827161	6.45807	5.33824e-09
cg02952703	0.82715	6.4579	5.3426e-09
cg17504806	0.827147	6.45784	5.34404e-09
cg01806192	0.827143	6.45777	5.34566e-09
cg12808267	0.827136	6.45765	5.34861e-09
cg23187572	0.827135	6.45762	5.34929e-09
cg23531734	0.827132	6.45758	5.35048e-09
cg00147286	0.827118	6.45734	5.35634e-09
cg05771324	0.827117	6.45732	5.35684e-09
cg24429037	0.827117	6.45731	5.35701e-09
cg21519850	0.827114	6.45726	5.35817e-09
cg25302129	0.827112	6.45724	5.35873e-09
cg01202265	0.827111	6.45721	5.35942e-09
cg12453539	0.827101	6.45704	5.36366e-09
cg26422151	0.827094	6.45693	5.36642e-09
cg09862509	0.827093	6.4569	5.36723e-09
cg03769796	0.827092	6.45689	5.36747e-09
cg19016768	0.827086	6.45677	5.37024e-09
cg07243676	0.827085	6.45676	5.37061e-09
cg03199646	0.827077	6.45662	5.37403e-09
cg13159251	0.827075	6.45659	5.37481e-09
cg26596307	0.827064	6.45641	5.37934e-09
cg00028844	0.827062	6.45637	5.38023e-09
cg12948019	0.827061	6.45635	5.38058e-09
cg12652796	0.827057	6.45628	5.38249e-09
cg26031318	0.827056	6.45626	5.38291e-09
cg17520654	0.827053	6.45621	5.38415e-09
cg01756599	0.827051	6.45618	5.38485e-09
cg09747633	0.82705	6.45616	5.38536e-09
cg00473179	0.827049	6.45615	5.38568e-09
cg07964070	0.827033	6.45585	5.39296e-09
cg15300390	0.827027	6.45576	5.39521e-09
cg18501026	0.827026	6.45575	5.39567e-09
cg05590619	0.827026	6.45574	5.39582e-09
cg01260710	0.827023	6.4557	5.3969e-09
cg20784207	0.82702	6.45564	5.39835e-09
cg12356730	0.82702	6.45563	5.39845e-09
cg04782765	0.827015	6.45556	5.40036e-09
cg22851880	0.827013	6.45552	5.40122e-09
cg06134471	0.827007	6.45542	5.40382e-09
cg09878710	0.827001	6.45531	5.4064e-09
cg16943383	0.826999	6.45528	5.40722e-09
cg12368752	0.826998	6.45526	5.40773e-09
cg21420086	0.826996	6.45523	5.40855e-09
cg11679503	0.826996	6.45521	5.40885e-09
cg12596273	0.826985	6.45503	5.41345e-09
cg05549498	0.826984	6.45502	5.41371e-09
cg17603393	0.826978	6.4549	5.41655e-09
cg09709036	0.826975	6.45487	5.41751e-09
cg20378931	0.826969	6.45476	5.42016e-09
cg27422507	0.826964	6.45467	5.42244e-09
cg08836199	0.826964	6.45466	5.42252e-09
cg15671725	0.826962	6.45463	5.42332e-09
cg01895649	0.826962	6.45463	5.42338e-09
cg15946337	0.826952	6.45446	5.42768e-09
cg17038857	0.826946	6.45436	5.43017e-09
cg02390278	0.826945	6.45434	5.4306e-09
cg03310942	0.826942	6.45429	5.43179e-09
cg18039600	0.826939	6.45424	5.43305e-09
cg12830546	0.826938	6.45422	5.43369e-09
cg12880878	0.826938	6.45421	5.43383e-09
cg06626297	0.826938	6.45421	5.43383e-09
cg26839961	0.826923	6.45396	5.43998e-09
cg20426866	0.826917	6.45385	5.44281e-09
cg26676701	0.826915	6.45382	5.44366e-09
cg17332705	0.826906	6.45366	5.44763e-09
cg06590662	0.826898	6.45353	5.45088e-09
cg02458997	0.82689	6.45338	5.45459e-09
cg26595256	0.826888	6.45335	5.4553e-09
cg13552223	0.826865	6.45296	5.46521e-09
cg00659559	0.826853	6.45275	5.47038e-09
cg06478304	0.826851	6.4527	5.47156e-09
cg05195613	0.826844	6.45259	5.47455e-09
cg12152384	0.826843	6.45257	5.47489e-09
cg05580073	0.826823	6.45223	5.48347e-09
cg00007420	0.826822	6.45221	5.48395e-09
cg26996616	0.826821	6.45218	5.48467e-09
cg03797906	0.826819	6.45216	5.48522e-09
cg02138386	0.826819	6.45215	5.48551e-09
cg03661614	0.826817	6.45212	5.48638e-09
cg16291455	0.82681	6.452	5.48927e-09
cg06872362	0.826805	6.4519	5.49169e-09
cg05207620	0.826803	6.45188	5.49235e-09
cg02789967	0.826797	6.45177	5.49513e-09
cg11630206	0.826786	6.45159	5.49972e-09
cg18483320	0.826781	6.4515	5.50196e-09
cg00124525	0.826771	6.45132	5.50633e-09
cg02240291	0.826771	6.45132	5.50654e-09
cg08344080	0.826761	6.45115	5.51076e-09
cg03947688	0.82674	6.45078	5.5201e-09
cg19577136	0.826738	6.45075	5.52086e-09
cg17663328	0.826733	6.45067	5.52295e-09
cg19257462	0.826729	6.4506	5.52467e-09
cg14791413	0.826725	6.45053	5.52635e-09
cg23467747	0.826717	6.45039	5.52998e-09
cg02359712	0.826717	6.45038	5.53022e-09
cg20372821	0.82671	6.45027	5.53308e-09
cg13529291	0.826705	6.45019	5.53511e-09
cg16568256	0.826702	6.45013	5.53663e-09
cg20908478	0.826699	6.45008	5.53802e-09
cg12118504	0.826698	6.45006	5.53828e-09
cg14113353	0.826697	6.45005	5.53876e-09
cg25346843	0.826694	6.44999	5.54023e-09
cg21974985	0.826691	6.44994	5.54145e-09
cg19650573	0.826691	6.44993	5.5416e-09
cg01792117	0.826685	6.44984	5.54404e-09
cg03225580	0.826683	6.44981	5.54485e-09
cg15851387	0.826674	6.44965	5.54886e-09
cg02673938	0.82667	6.44957	5.55088e-09
cg00670060	0.826659	6.44938	5.55563e-09
cg00111221	0.826651	6.44925	5.55897e-09
cg21862100	0.82665	6.44922	5.55974e-09
cg06408466	0.826649	6.44922	5.55976e-09
cg13752093	0.826642	6.44909	5.56325e-09
cg02492946	0.826637	6.44901	5.56518e-09
cg22647670	0.826635	6.44897	5.56632e-09
cg10052691	0.826629	6.44888	5.56862e-09
cg12840850	0.826629	6.44887	5.56887e-09
cg09682988	0.826625	6.44881	5.57039e-09
cg10969211	0.826625	6.44879	5.57079e-09
cg26008643	0.826619	6.4487	5.5731e-09
cg13237382	0.826617	6.44865	5.57426e-09
cg08907834	0.826615	6.44862	5.57514e-09
cg09776072	0.826612	6.44857	5.57634e-09
cg04569877	0.826608	6.44851	5.578e-09
cg07687349	0.826608	6.4485	5.57814e-09
cg05593559	0.826604	6.44844	5.57971e-09
cg18026283	0.826603	6.44841	5.5805e-09
cg08987086	0.826597	6.44832	5.58293e-09
cg17371555	0.826587	6.44815	5.58729e-09
cg02920396	0.826584	6.44808	5.58891e-09
cg27243353	0.826583	6.44807	5.58934e-09
cg22535089	0.826576	6.44795	5.59226e-09
cg15294115	0.826576	6.44795	5.5924e-09
cg13856674	0.826573	6.4479	5.59363e-09
cg24635112	0.826567	6.44779	5.59645e-09
cg10521852	0.826566	6.44778	5.59676e-09
cg00502269	0.826566	6.44778	5.59676e-09
cg07426618	0.826566	6.44777	5.59683e-09
cg27567222	0.826564	6.44775	5.59758e-09
cg14944270	0.826564	6.44774	5.5976e-09
cg22307444	0.826562	6.4477	5.59867e-09
cg08506654	0.826554	6.44756	5.60224e-09
cg14535553	0.826553	6.44756	5.60246e-09
cg13761284	0.826552	6.44753	5.60303e-09
cg15223054	0.826548	6.44748	5.60452e-09
cg00287883	0.826539	6.44732	5.60858e-09
cg01388260	0.826538	6.44729	5.6094e-09
cg15910663	0.826533	6.4472	5.61156e-09
cg25308173	0.826531	6.44718	5.61214e-09
cg06989610	0.826513	6.44687	5.62016e-09
cg05622812	0.826506	6.44674	5.62341e-09
cg15936446	0.826501	6.44666	5.62561e-09
cg06572713	0.826493	6.44651	5.62935e-09
cg08189638	0.826489	6.44645	5.63089e-09
cg05141280	0.826485	6.44638	5.63269e-09
cg02994246	0.826478	6.44625	5.63607e-09
cg02720998	0.826477	6.44624	5.63631e-09
cg19376906	0.826475	6.44621	5.63727e-09
cg15425691	0.826475	6.4462	5.63741e-09
cg17201947	0.826474	6.44619	5.63766e-09
cg21570811	0.82646	6.44595	5.64392e-09
cg12717533	0.826459	6.44593	5.6445e-09
cg12990614	0.826457	6.44589	5.64554e-09
cg04436207	0.826451	6.4458	5.6479e-09
cg00992090	0.826441	6.44561	5.65272e-09
cg24563907	0.826439	6.44559	5.65332e-09
cg00866151	0.826437	6.44555	5.65417e-09
cg21600897	0.826432	6.44546	5.65662e-09
cg07325893	0.826429	6.44542	5.65771e-09
cg27298425	0.826429	6.44541	5.65797e-09
cg00420510	0.826428	6.4454	5.65828e-09
cg10827314	0.826419	6.44524	5.66238e-09
cg16059059	0.826416	6.44518	5.66385e-09
cg01248777	0.826413	6.44514	5.66506e-09
cg26712428	0.826413	6.44513	5.66529e-09
cg12727060	0.826411	6.4451	5.6659e-09
cg24833079	0.826411	6.4451	5.66596e-09
cg12687527	0.826408	6.44504	5.66745e-09
cg10502175	0.826403	6.44496	5.66957e-09
cg13549890	0.826397	6.44486	5.67222e-09
cg01045374	0.826382	6.44459	5.67916e-09
cg05042706	0.82637	6.44438	5.68462e-09
cg03035271	0.826368	6.44436	5.68518e-09
cg06061536	0.826367	6.44434	5.68577e-09
cg24640360	0.826365	6.4443	5.68677e-09
cg15611809	0.826364	6.44429	5.68714e-09
cg14427382	0.826352	6.44408	5.69258e-09
cg22866627	0.826352	6.44408	5.69264e-09
cg02419900	0.826351	6.44407	5.69278e-09
cg05664105	0.826343	6.44392	5.69674e-09
cg24406277	0.826341	6.44389	5.69751e-09
cg00667298	0.826339	6.44385	5.69856e-09
cg04578792	0.826332	6.44373	5.7018e-09
cg09458907	0.826318	6.44349	5.70796e-09
cg07084957	0.826313	6.44341	5.71012e-09
cg08077249	0.826303	6.44323	5.71476e-09
cg12760869	0.826302	6.44322	5.71506e-09
cg00963171	0.826298	6.44314	5.71708e-09
cg05141924	0.826296	6.44311	5.71801e-09
cg05921324	0.826291	6.44303	5.72019e-09
cg09952551	0.826289	6.443	5.7209e-09
cg17227763	0.826289	6.44299	5.72111e-09
cg03079395	0.826287	6.44295	5.72207e-09
cg09153267	0.826286	6.44293	5.72257e-09
cg00915831	0.826285	6.44292	5.72303e-09
cg14294215	0.826282	6.44287	5.72414e-09
cg02001060	0.826273	6.44272	5.72814e-09
cg18969798	0.826273	6.44272	5.72814e-09
cg06754987	0.826271	6.44268	5.72927e-09
cg16429345	0.826266	6.4426	5.73139e-09
cg17973661	0.826262	6.44253	5.73314e-09
cg00241281	0.826257	6.44245	5.7354e-09
cg01629131	0.826256	6.44242	5.73617e-09
cg05994294	0.826254	6.44238	5.73712e-09
cg11066943	0.826249	6.44231	5.73911e-09
cg00590324	0.826247	6.44228	5.7399e-09
cg18281708	0.826243	6.4422	5.74186e-09
cg07218647	0.826237	6.4421	5.74458e-09
cg22395518	0.826236	6.44207	5.74531e-09
cg12874792	0.82623	6.44197	5.74798e-09
cg15009404	0.826222	6.44183	5.7517e-09
cg08666741	0.826214	6.44169	5.75525e-09
cg20754324	0.826209	6.44161	5.7574e-09
cg18710234	0.826202	6.4415	5.76043e-09
cg25526960	0.826201	6.44148	5.76092e-09
cg01084048	0.826182	6.44115	5.76961e-09
cg14688299	0.826167	6.44089	5.77651e-09
cg25163132	0.826162	6.44081	5.77867e-09
cg00333946	0.826158	6.44073	5.78064e-09
cg19207383	0.826155	6.44068	5.78219e-09
cg03747002	0.826148	6.44055	5.78553e-09
cg19351603	0.82614	6.44042	5.78902e-09
cg16433265	0.82614	6.44042	5.78911e-09
cg08524717	0.826139	6.44041	5.78929e-09
cg03349057	0.826137	6.44037	5.79029e-09
cg05310240	0.826136	6.44036	5.79064e-09
cg04117356	0.826131	6.44026	5.79318e-09
cg11990534	0.826129	6.44024	5.79391e-09
cg27646374	0.826128	6.44021	5.79448e-09
cg06335143	0.826128	6.44021	5.79454e-09
cg23561579	0.826124	6.44015	5.7962e-09
cg23348743	0.826121	6.4401	5.79748e-09
cg14455176	0.826117	6.44002	5.79972e-09
cg02832056	0.826113	6.43996	5.80117e-09
cg10283844	0.826109	6.43989	5.80306e-09
cg09272217	0.826107	6.43985	5.80422e-09
cg01578139	0.826106	6.43984	5.80454e-09
cg23873281	0.826106	6.43983	5.8046e-09
cg10040131	0.826101	6.43975	5.80682e-09
cg10180367	0.826093	6.43962	5.81033e-09
cg22852065	0.826084	6.43945	5.81486e-09
cg14339343	0.826074	6.43928	5.81948e-09
cg16401957	0.826072	6.43924	5.82035e-09
cg07019617	0.826066	6.43914	5.82299e-09
cg13951993	0.826061	6.43906	5.82536e-09
cg15794706	0.82606	6.43903	5.82594e-09
cg16639692	0.826055	6.43895	5.8282e-09
cg04787525	0.826046	6.4388	5.83227e-09
cg01205011	0.826045	6.43878	5.8328e-09
cg25156952	0.826045	6.43878	5.83283e-09
cg18148179	0.82604	6.4387	5.83481e-09
cg13924514	0.82604	6.4387	5.83489e-09
cg23575798	0.82604	6.4387	5.83498e-09
cg04840203	0.826035	6.43861	5.83725e-09
cg18241877	0.826031	6.43855	5.83891e-09
cg18376619	0.826026	6.43845	5.84151e-09
cg03181473	0.826016	6.43828	5.84605e-09
cg07122365	0.826007	6.43812	5.85045e-09
cg19818308	0.826004	6.43808	5.85144e-09
cg15448098	0.826004	6.43808	5.85146e-09
cg04617220	0.826004	6.43807	5.8517e-09
cg08489551	0.826001	6.43802	5.85304e-09
cg22071114	0.825993	6.43789	5.85663e-09
cg26949715	0.825993	6.43788	5.85683e-09
cg10892335	0.825992	6.43786	5.85736e-09
cg18726801	0.825988	6.4378	5.85914e-09
cg18248736	0.825987	6.43779	5.85942e-09
cg13427728	0.825985	6.43775	5.86028e-09
cg06500418	0.825972	6.43752	5.86653e-09
cg22459924	0.825968	6.43746	5.86829e-09
cg04370634	0.825961	6.43734	5.87149e-09
cg04605759	0.825958	6.43728	5.87311e-09
cg01863337	0.825956	6.43725	5.87376e-09
cg01348482	0.825952	6.43719	5.87554e-09
cg07995615	0.825951	6.43716	5.87625e-09
cg07114441	0.825942	6.43701	5.88025e-09
cg10330081	0.825941	6.43699	5.88083e-09
cg15570508	0.82594	6.43698	5.88115e-09
cg15819360	0.825936	6.43691	5.88299e-09
cg05459051	0.825927	6.43674	5.88755e-09
cg13109732	0.825917	6.43657	5.89213e-09
cg08925145	0.825897	6.43623	5.90138e-09
cg20491991	0.825894	6.43618	5.90264e-09
cg10457539	0.825893	6.43617	5.90309e-09
cg01572735	0.825892	6.43615	5.90349e-09
cg09611064	0.82589	6.43611	5.90458e-09
cg11405200	0.82589	6.43611	5.90469e-09
cg08279214	0.82588	6.43594	5.90927e-09
cg08319130	0.825859	6.43558	5.91906e-09
cg13673568	0.825857	6.43554	5.92e-09
cg07836225	0.825856	6.43553	5.92039e-09
cg26679644	0.825852	6.43545	5.92253e-09
cg02887506	0.825847	6.43538	5.92449e-09
cg05673731	0.825842	6.43529	5.92702e-09
cg07620110	0.825832	6.43511	5.93183e-09
cg17609282	0.825829	6.43506	5.93314e-09
cg01889493	0.825825	6.43499	5.93502e-09
cg02234375	0.825821	6.43493	5.93669e-09
cg08549115	0.82582	6.4349	5.93744e-09
cg24789467	0.825809	6.43471	5.94268e-09
cg02640809	0.825806	6.43467	5.94387e-09
cg13263512	0.825805	6.43465	5.94422e-09
cg16251280	0.825804	6.43464	5.94468e-09
cg26338619	0.825798	6.43453	5.9475e-09
cg26528551	0.825797	6.43451	5.94806e-09
cg17654094	0.82578	6.43421	5.95628e-09
cg18208558	0.825751	6.43371	5.96992e-09
cg18182548	0.825749	6.43369	5.97065e-09
cg00222472	0.825739	6.43351	5.97542e-09
cg26079791	0.825733	6.4334	5.9784e-09
cg08424512	0.82573	6.43335	5.97986e-09
cg26292923	0.825724	6.43324	5.98275e-09
cg04239645	0.825722	6.43322	5.98331e-09
cg03478846	0.825715	6.43309	5.98695e-09
cg16849099	0.825705	6.43292	5.99157e-09
cg17176423	0.825699	6.43282	5.99433e-09
cg13404859	0.825693	6.43272	5.99718e-09
cg03665994	0.825688	6.43264	5.99936e-09
cg09607178	0.825688	6.43263	5.99972e-09
cg01796800	0.825685	6.43259	6.00075e-09
cg17929920	0.825676	6.43242	6.0054e-09
cg27483478	0.825658	6.43212	6.01359e-09
cg15937424	0.825658	6.43212	6.01377e-09
cg24506320	0.825656	6.43209	6.01457e-09
cg22652435	0.825648	6.43195	6.01841e-09
cg15168615	0.825634	6.4317	6.02523e-09
cg11801481	0.825624	6.43153	6.03002e-09
cg24236510	0.825624	6.43152	6.03017e-09
cg10550033	0.825623	6.43152	6.0302e-09
cg22246785	0.825622	6.4315	6.03087e-09
cg07466923	0.825616	6.4314	6.03371e-09
cg23765086	0.825613	6.43135	6.03505e-09
cg23379881	0.82561	6.43128	6.03677e-09
cg16290996	0.825603	6.43117	6.0399e-09
cg03523129	0.825602	6.43116	6.04032e-09
cg12623536	0.825598	6.43109	6.04212e-09
cg20877162	0.825597	6.43106	6.04298e-09
cg08951273	0.825595	6.43102	6.04399e-09
cg26288892	0.825592	6.43098	6.04534e-09
cg15974579	0.82559	6.43094	6.04634e-09
cg08485329	0.825573	6.43066	6.05419e-09
cg05540822	0.825571	6.43061	6.05545e-09
cg15563677	0.825568	6.43057	6.05646e-09
cg08832936	0.825568	6.43056	6.05675e-09
cg03880355	0.825564	6.4305	6.05852e-09
cg27136740	0.825562	6.43047	6.05936e-09
cg08136221	0.825557	6.43038	6.06176e-09
cg01132949	0.825546	6.43019	6.06724e-09
cg21916461	0.82554	6.43009	6.06994e-09
cg08217234	0.825537	6.43003	6.0716e-09
cg12267702	0.825535	6.42999	6.07261e-09
cg13441142	0.825517	6.42968	6.08127e-09
cg19877683	0.825515	6.42966	6.08182e-09
cg02727835	0.825515	6.42966	6.08191e-09
cg26008877	0.825515	6.42966	6.08193e-09
cg25313277	0.825514	6.42964	6.08261e-09
cg15689969	0.825504	6.42946	6.08749e-09
cg12651615	0.825478	6.42902	6.09977e-09
cg11850861	0.825476	6.42899	6.1006e-09
cg12918872	0.825467	6.42883	6.10498e-09
cg23540766	0.825459	6.42869	6.109e-09
cg25543640	0.825448	6.4285	6.11437e-09
cg03148927	0.825447	6.42849	6.11466e-09
cg01651955	0.825446	6.42847	6.11526e-09
cg05690233	0.825439	6.42835	6.11855e-09
cg03772511	0.825438	6.42834	6.11897e-09
cg11407246	0.825436	6.42829	6.12017e-09
cg09666078	0.825433	6.42824	6.12165e-09
cg10994249	0.825431	6.42821	6.12255e-09
cg15046507	0.82543	6.4282	6.1228e-09
cg25132241	0.825429	6.42818	6.12324e-09
cg23222057	0.825427	6.42815	6.12423e-09
cg25987814	0.825427	6.42815	6.12423e-09
cg13682493	0.825426	6.42813	6.12479e-09
cg08133755	0.825415	6.42794	6.13019e-09
cg24509766	0.825415	6.42793	6.13036e-09
cg11687036	0.825414	6.42792	6.1307e-09
cg17790532	0.82541	6.42784	6.13279e-09
cg08949428	0.825406	6.42779	6.13436e-09
cg09502809	0.825405	6.42777	6.13495e-09
cg17607627	0.825401	6.42769	6.13709e-09
cg04332619	0.825398	6.42765	6.13828e-09
cg05510337	0.825396	6.42761	6.13925e-09
cg18646138	0.825387	6.42746	6.14359e-09
cg20186060	0.825387	6.42745	6.14386e-09
cg04446568	0.825367	6.42711	6.15343e-09
cg11945128	0.82536	6.42699	6.15676e-09
cg23225050	0.825354	6.42688	6.15991e-09
cg01858394	0.82535	6.42682	6.16178e-09
cg27564043	0.825344	6.42672	6.16454e-09
cg08826152	0.825341	6.42667	6.16594e-09
cg08897844	0.825333	6.42652	6.17006e-09
cg15162660	0.825331	6.4265	6.17078e-09
cg21040686	0.825329	6.42646	6.17186e-09
cg17463590	0.825327	6.42643	6.17261e-09
cg16783549	0.825326	6.42641	6.17319e-09
cg19589131	0.825321	6.42632	6.17585e-09
cg10179004	0.825309	6.42611	6.18162e-09
cg12798657	0.8253	6.42595	6.18618e-09
cg17508500	0.825297	6.42591	6.1875e-09
cg27479524	0.825295	6.42588	6.18838e-09
cg06924873	0.825295	6.42587	6.18861e-09
cg15732840	0.825294	6.42585	6.18903e-09
cg06683316	0.825294	6.42585	6.18908e-09
cg17371749	0.825293	6.42585	6.1892e-09
cg11643361	0.825275	6.42553	6.19823e-09
cg15466933	0.825273	6.4255	6.19919e-09
cg17038201	0.82527	6.42545	6.20049e-09
cg08755327	0.825258	6.42523	6.20662e-09
cg03423446	0.825253	6.42516	6.20875e-09
cg23843812	0.825251	6.42512	6.20974e-09
cg00216131	0.825247	6.42506	6.21162e-09
cg08503814	0.82523	6.42476	6.2201e-09
cg24921829	0.82523	6.42476	6.22021e-09
cg05058316	0.825227	6.42471	6.22152e-09
cg07858900	0.825222	6.42462	6.22403e-09
cg01254644	0.825219	6.42458	6.22538e-09
cg01234954	0.825218	6.42455	6.22604e-09
cg17096009	0.825211	6.42443	6.22942e-09
cg14442098	0.825195	6.42416	6.23728e-09
cg09825979	0.825195	6.42415	6.23747e-09
cg27416985	0.825193	6.42413	6.23825e-09
cg23325940	0.825189	6.42405	6.24028e-09
cg14854355	0.825187	6.42403	6.241e-09
cg22984222	0.825181	6.42391	6.24437e-09
cg17209267	0.825173	6.42378	6.24821e-09
cg09409484	0.825159	6.42354	6.25501e-09
cg15944060	0.82515	6.42339	6.25934e-09
cg06993413	0.825149	6.42337	6.25975e-09
cg18559799	0.825147	6.42334	6.26065e-09
cg05261471	0.825146	6.42332	6.26132e-09
cg04100147	0.825141	6.42322	6.26408e-09
cg05152503	0.825137	6.42316	6.26585e-09
cg02606058	0.825121	6.42289	6.2737e-09
cg20244793	0.825121	6.42288	6.2739e-09
cg13154413	0.825114	6.42277	6.27709e-09
cg12528240	0.825114	6.42277	6.27712e-09
cg27652419	0.825112	6.42273	6.27838e-09
cg02260430	0.825107	6.42265	6.28068e-09
cg24429120	0.825095	6.42244	6.28657e-09
cg06979656	0.825093	6.42241	6.2876e-09
cg23414595	0.825085	6.42227	6.29147e-09
cg25388335	0.825085	6.42226	6.29169e-09
cg00243882	0.825083	6.42224	6.29236e-09
cg10412158	0.825082	6.42222	6.29294e-09
cg09893465	0.82508	6.42218	6.29407e-09
cg15478292	0.825071	6.42203	6.29841e-09
cg08091526	0.825068	6.42198	6.29996e-09
cg20804000	0.825064	6.42191	6.30205e-09
cg22460725	0.825056	6.42178	6.30579e-09
cg12246203	0.825055	6.42176	6.30635e-09
cg06454982	0.825051	6.42168	6.30848e-09
cg17512474	0.825043	6.42155	6.31231e-09
cg02932669	0.82503	6.42133	6.31874e-09
cg05185019	0.825028	6.42129	6.31986e-09
cg04330849	0.825024	6.42122	6.32182e-09
cg10492559	0.825022	6.4212	6.32255e-09
cg12347617	0.825021	6.42117	6.32346e-09
cg25688076	0.82502	6.42116	6.32371e-09
cg08722883	0.82502	6.42116	6.32375e-09
cg21696987	0.825016	6.42109	6.32552e-09
cg22032626	0.825004	6.42088	6.33166e-09
cg04998091	0.824989	6.42063	6.33903e-09
cg22821684	0.824988	6.42061	6.33966e-09
cg27643470	0.824981	6.42049	6.34296e-09
cg08035836	0.824978	6.42043	6.34474e-09
cg15978937	0.824975	6.42039	6.34594e-09
cg12616421	0.824966	6.42023	6.3507e-09
cg15255989	0.824959	6.42011	6.35413e-09
cg24683222	0.824955	6.42004	6.35607e-09
cg15234845	0.824943	6.41984	6.36189e-09
cg24125828	0.824936	6.41972	6.36542e-09
cg03626443	0.82493	6.41962	6.3685e-09
cg13328788	0.824918	6.41941	6.37467e-09
cg05186879	0.824916	6.41937	6.37584e-09
cg15358923	0.824912	6.41931	6.37741e-09
cg25381333	0.824912	6.4193	6.37782e-09
cg04134555	0.824911	6.41929	6.37798e-09
cg17339794	0.824907	6.41922	6.38004e-09
cg04495813	0.824902	6.41914	6.38251e-09
cg00908117	0.824895	6.41902	6.38598e-09
cg21218864	0.824895	6.41901	6.3861e-09
cg15228555	0.824894	6.41899	6.38685e-09
cg11994052	0.824881	6.41877	6.39319e-09
cg15318882	0.824879	6.41874	6.39405e-09
cg27258696	0.824874	6.41866	6.39647e-09
cg27665659	0.824873	6.41864	6.39705e-09
cg10337540	0.824869	6.41856	6.39932e-09
cg20461912	0.824865	6.4185	6.4013e-09
cg13176785	0.824865	6.41849	6.40139e-09
cg22107808	0.824862	6.41844	6.40298e-09
cg26305817	0.824853	6.4183	6.40706e-09
cg05802807	0.824851	6.41825	6.40842e-09
cg21406402	0.824848	6.41821	6.40982e-09
cg10339478	0.824839	6.41806	6.41408e-09
cg04525653	0.824837	6.41801	6.41546e-09
cg16511229	0.824832	6.41793	6.41788e-09
cg19420765	0.824831	6.41791	6.41847e-09
cg14479301	0.824827	6.41785	6.42024e-09
cg16768376	0.824826	6.41782	6.42108e-09
cg26234658	0.824824	6.41779	6.42195e-09
cg23887948	0.824808	6.41753	6.42969e-09
cg18579868	0.824808	6.41752	6.43009e-09
cg09695126	0.824808	6.41751	6.43018e-09
cg02224142	0.824793	6.41727	6.43733e-09
cg10295197	0.824783	6.41709	6.44273e-09
cg01879192	0.82478	6.41704	6.44429e-09
cg24893073	0.824779	6.41702	6.44464e-09
cg00178119	0.824779	6.41702	6.44471e-09
cg20783319	0.824773	6.41692	6.44781e-09
cg14242777	0.824773	6.41692	6.44781e-09
cg13033578	0.824771	6.41689	6.44853e-09
cg06217406	0.824763	6.41674	6.45289e-09
cg02132946	0.824747	6.41648	6.46065e-09
cg16538205	0.824746	6.41645	6.46148e-09
cg07439098	0.824743	6.41641	6.46274e-09
cg02483593	0.824737	6.4163	6.46605e-09
cg22796958	0.824729	6.41617	6.46975e-09
cg21579038	0.824727	6.41614	6.47082e-09
cg19092228	0.824724	6.41609	6.47241e-09
cg06747888	0.824723	6.41607	6.47288e-09
cg22581536	0.824708	6.41581	6.48058e-09
cg20260734	0.824708	6.41581	6.48061e-09
cg00499707	0.824705	6.41577	6.4819e-09
cg12172441	0.824702	6.4157	6.48377e-09
cg11464189	0.824698	6.41563	6.48587e-09
cg17296881	0.824686	6.41543	6.49178e-09
cg23448348	0.824682	6.41536	6.49389e-09
cg21185056	0.824682	6.41536	6.494e-09
cg21238457	0.82468	6.41532	6.49504e-09
cg14552231	0.824679	6.41532	6.49515e-09
cg04975272	0.824677	6.41527	6.49662e-09
cg16601359	0.824669	6.41515	6.50026e-09
cg02399255	0.824668	6.41512	6.50112e-09
cg09480190	0.824655	6.4149	6.50751e-09
cg02525930	0.824646	6.41474	6.51237e-09
cg01142219	0.824641	6.41466	6.51466e-09
cg02493947	0.824631	6.41449	6.51981e-09
cg22052720	0.824628	6.41443	6.52155e-09
cg13589463	0.824621	6.41433	6.52479e-09
cg03020951	0.824621	6.41431	6.52522e-09
cg26544378	0.824615	6.41422	6.52809e-09
cg05196942	0.82461	6.41413	6.5305e-09
cg00317879	0.824597	6.4139	6.53742e-09
cg06681434	0.824596	6.41389	6.53775e-09
cg11400153	0.82459	6.41379	6.54075e-09
cg21257831	0.824582	6.41365	6.54498e-09
cg14628931	0.824567	6.4134	6.5525e-09
cg02297700	0.824567	6.41339	6.55285e-09
cg21895239	0.824564	6.41335	6.55406e-09
cg18404205	0.824561	6.41329	6.55581e-09
cg21353189	0.824555	6.41318	6.55901e-09
cg12439595	0.824552	6.41315	6.56014e-09
cg26834680	0.82455	6.41311	6.56116e-09
cg20074593	0.824543	6.41299	6.56483e-09
cg26449328	0.824539	6.41291	6.56723e-09
cg10012530	0.824535	6.41286	6.56886e-09
cg11262921	0.824526	6.41269	6.57377e-09
cg09478140	0.824517	6.41255	6.57815e-09
cg23283474	0.824515	6.41251	6.57944e-09
cg00423486	0.824514	6.41249	6.58e-09
cg22955778	0.824511	6.41244	6.58139e-09
cg23949925	0.824508	6.41238	6.58326e-09
cg03535447	0.824499	6.41222	6.58792e-09
cg21994822	0.824491	6.41209	6.59206e-09
cg22072605	0.824489	6.41206	6.59283e-09
cg04027736	0.824486	6.412	6.59461e-09
cg12932613	0.824481	6.41193	6.59691e-09
cg21189909	0.824478	6.41188	6.59832e-09
cg09509673	0.824465	6.41166	6.60502e-09
cg15104815	0.82446	6.41157	6.6076e-09
cg24827071	0.824456	6.4115	6.60969e-09
cg17931415	0.824447	6.41135	6.61443e-09
cg05774234	0.824447	6.41134	6.61474e-09
cg15719355	0.824446	6.41133	6.61504e-09
cg08767637	0.824444	6.41129	6.61617e-09
cg04627162	0.824443	6.41127	6.61681e-09
cg27004671	0.824437	6.41117	6.61985e-09
cg06187243	0.824416	6.41081	6.63058e-09
cg20936854	0.824415	6.4108	6.63114e-09
cg15560495	0.824408	6.41068	6.63475e-09
cg07329360	0.824401	6.41056	6.63845e-09
cg10774529	0.824395	6.41045	6.64178e-09
cg23980740	0.824394	6.41044	6.64189e-09
cg03580872	0.824392	6.4104	6.64321e-09
cg01376826	0.824386	6.4103	6.64629e-09
cg03157591	0.824382	6.41023	6.64833e-09
cg24749861	0.824377	6.41014	6.65108e-09
cg17758575	0.824376	6.41014	6.65122e-09
cg04496824	0.824376	6.41013	6.65148e-09
cg18504615	0.82437	6.41003	6.65454e-09
cg05252749	0.824367	6.40997	6.65621e-09
cg27458265	0.824365	6.40995	6.65704e-09
cg06516414	0.824363	6.4099	6.65847e-09
cg15777664	0.824362	6.40989	6.65871e-09
cg07612655	0.824357	6.40981	6.66113e-09
cg07721625	0.824357	6.4098	6.66159e-09
cg15427520	0.824354	6.40975	6.66304e-09
cg17830299	0.824353	6.40974	6.66333e-09
cg02425089	0.824344	6.40958	6.66819e-09
cg17491117	0.824343	6.40957	6.66861e-09
cg00370123	0.82434	6.40951	6.67045e-09
cg15452044	0.824328	6.40931	6.67629e-09
cg09565408	0.824327	6.40929	6.67694e-09
cg08980965	0.824314	6.40907	6.6838e-09
cg01057635	0.82431	6.409	6.68586e-09
cg24727320	0.824302	6.40886	6.69017e-09
cg25684349	0.824295	6.40875	6.69362e-09
cg04779597	0.824295	6.40874	6.69375e-09
cg19802639	0.824275	6.4084	6.70444e-09
cg24828603	0.824268	6.40828	6.70809e-09
cg26839028	0.824265	6.40822	6.70974e-09
cg08350047	0.824263	6.40819	6.71074e-09
cg02704502	0.824259	6.40813	6.71249e-09
cg19359842	0.824254	6.40805	6.71508e-09
cg27159689	0.824248	6.40793	6.71864e-09
cg14370791	0.824228	6.4076	6.7288e-09
cg26154824	0.824221	6.40748	6.73274e-09
cg05964505	0.824215	6.40737	6.73597e-09
cg14758440	0.824207	6.40724	6.74009e-09
cg19212849	0.824197	6.40707	6.74522e-09
cg22234855	0.824193	6.407	6.74734e-09
cg26180255	0.824192	6.40698	6.74799e-09
cg07363855	0.824189	6.40694	6.74924e-09
cg11408305	0.824187	6.4069	6.75039e-09
cg03879823	0.824182	6.40681	6.7532e-09
cg14028854	0.824181	6.40679	6.75382e-09
cg15140798	0.824173	6.40666	6.75784e-09
cg17423900	0.824165	6.40653	6.76207e-09
cg17772212	0.824161	6.40645	6.76437e-09
cg20784693	0.824158	6.4064	6.76601e-09
cg03439687	0.824156	6.40637	6.76701e-09
cg12788855	0.824154	6.40633	6.76803e-09
cg17797407	0.824152	6.4063	6.769e-09
cg00016418	0.824143	6.40614	6.77407e-09
cg12494143	0.824137	6.40604	6.77704e-09
cg23942789	0.82413	6.40593	6.78071e-09
cg19493125	0.824127	6.40587	6.78241e-09
cg00480856	0.824125	6.40583	6.7836e-09
cg02219519	0.824108	6.40556	6.79219e-09
cg20244202	0.824104	6.40547	6.79474e-09
cg07747571	0.824099	6.40539	6.79723e-09
cg24507868	0.824092	6.40528	6.80066e-09
cg01561807	0.824083	6.40512	6.80575e-09
cg10821304	0.824081	6.4051	6.80653e-09
cg10204215	0.824071	6.40492	6.81189e-09
cg08544737	0.824071	6.40491	6.81225e-09
cg17497824	0.824064	6.4048	6.81573e-09
cg27543103	0.824063	6.40478	6.81641e-09
cg16654458	0.824058	6.4047	6.81882e-09
cg00227665	0.824054	6.40463	6.82115e-09
cg23686831	0.824037	6.40434	6.83002e-09
cg04034600	0.824036	6.40432	6.83084e-09
cg22279720	0.824033	6.40428	6.83208e-09
cg17981102	0.824028	6.40418	6.83514e-09
cg00548821	0.824025	6.40413	6.83679e-09
cg19855470	0.824023	6.4041	6.83766e-09
cg03438613	0.824018	6.40402	6.84007e-09
cg22994495	0.824015	6.40397	6.84175e-09
cg02462416	0.824012	6.40392	6.84341e-09
cg19489512	0.824008	6.40384	6.84565e-09
cg18370772	0.823996	6.40364	6.85213e-09
cg06872347	0.823988	6.4035	6.85658e-09
cg17796656	0.823982	6.4034	6.85963e-09
cg07078114	0.823979	6.40334	6.86138e-09
cg08757739	0.823973	6.40325	6.86432e-09
cg20432350	0.823972	6.40323	6.86478e-09
cg13159388	0.823964	6.4031	6.86899e-09
cg08113049	0.823957	6.40297	6.87308e-09
cg12034345	0.823956	6.40296	6.87356e-09
cg20384200	0.823947	6.40281	6.87813e-09
cg00648409	0.823945	6.40276	6.87966e-09
cg04793272	0.823944	6.40275	6.87986e-09
cg10429573	0.823937	6.40263	6.8837e-09
cg19680185	0.82393	6.40252	6.88741e-09
cg14187678	0.823923	6.40239	6.8915e-09
cg06106996	0.823917	6.4023	6.89432e-09
cg14019050	0.823916	6.40228	6.89483e-09
cg17864176	0.823916	6.40227	6.89528e-09
cg05646117	0.823914	6.40224	6.89618e-09
cg26613276	0.82391	6.40216	6.89849e-09
cg22676023	0.823908	6.40214	6.8992e-09
cg14874646	0.823903	6.40205	6.90202e-09
cg05808379	0.823902	6.40203	6.90278e-09
cg25147187	0.823899	6.40198	6.90439e-09
cg02368591	0.823896	6.40193	6.90579e-09
cg09585725	0.823891	6.40185	6.9084e-09
cg08090440	0.82389	6.40182	6.90925e-09
cg27253241	0.823885	6.40175	6.91173e-09
cg21487022	0.823879	6.40164	6.91495e-09
cg18341901	0.823879	6.40164	6.91507e-09
cg15660807	0.823872	6.40152	6.919e-09
cg23752007	0.823869	6.40147	6.92049e-09
cg11524692	0.823857	6.40127	6.92678e-09
cg01389032	0.823854	6.40122	6.9284e-09
cg16251237	0.823852	6.40118	6.92952e-09
cg23851027	0.823847	6.4011	6.93233e-09
cg08166431	0.823846	6.40109	6.9326e-09
cg19271142	0.823837	6.40093	6.93756e-09
cg16514115	0.82383	6.4008	6.94164e-09
cg02650485	0.823828	6.40078	6.94244e-09
cg15093769	0.823826	6.40075	6.94338e-09
cg15511120	0.823822	6.40068	6.94564e-09
cg18181787	0.823822	6.40066	6.946e-09
cg03014004	0.82382	6.40064	6.94671e-09
cg22664807	0.823805	6.40038	6.95513e-09
cg20275626	0.823805	6.40038	6.9552e-09
cg05375699	0.8238	6.4003	6.95768e-09
cg01759337	0.823796	6.40023	6.95996e-09
cg25005037	0.82379	6.40013	6.96289e-09
cg19083265	0.823789	6.40011	6.96379e-09
cg27155168	0.823784	6.40003	6.9662e-09
cg21836370	0.82377	6.39979	6.97378e-09
cg11970204	0.82377	6.39978	6.97425e-09
cg19883472	0.823768	6.39975	6.97503e-09
cg25240288	0.823766	6.39972	6.97604e-09
cg13830856	0.823761	6.39962	6.97915e-09
cg13319602	0.82376	6.39962	6.97931e-09
cg00303183	0.823759	6.3996	6.97986e-09
cg23439464	0.823758	6.39958	6.98051e-09
cg16878554	0.823755	6.39953	6.98228e-09
cg07323651	0.823751	6.39945	6.98458e-09
cg08297616	0.823749	6.39943	6.98525e-09
cg15918459	0.823743	6.39932	6.98875e-09
cg18424208	0.823738	6.39924	6.9914e-09
cg08286051	0.823738	6.39923	6.99161e-09
cg16649474	0.823735	6.39919	6.99297e-09
cg25890838	0.823734	6.39918	6.99341e-09
cg00033678	0.82373	6.3991	6.99598e-09
cg18987335	0.823727	6.39905	6.99767e-09
cg00451467	0.823721	6.39896	7.00053e-09
cg10184771	0.823721	6.39895	7.00063e-09
cg15738800	0.823718	6.3989	7.00245e-09
cg15768226	0.823716	6.39886	7.00369e-09
cg12948928	0.823716	6.39886	7.00369e-09
cg14379804	0.823711	6.39878	7.0061e-09
cg10692136	0.823708	6.39874	7.00762e-09
cg04458323	0.823704	6.39866	7.01002e-09
cg19079357	0.823695	6.3985	7.01517e-09
cg17540080	0.823686	6.39836	7.01978e-09
cg12588704	0.823686	6.39835	7.01991e-09
cg05052182	0.823681	6.39828	7.02237e-09
cg11611856	0.823674	6.39815	7.02636e-09
cg19254282	0.823665	6.39799	7.03156e-09
cg15075483	0.823663	6.39797	7.03232e-09
cg18764313	0.823646	6.39767	7.04171e-09
cg05570435	0.823635	6.39749	7.04778e-09
cg22063139	0.823632	6.39744	7.04924e-09
cg11793860	0.823618	6.3972	7.05694e-09
cg17226303	0.823606	6.39698	7.06402e-09
cg19516245	0.823605	6.39698	7.0641e-09
cg21136371	0.823602	6.39693	7.0657e-09
cg05175896	0.823595	6.39681	7.06965e-09
cg15926776	0.823592	6.39675	7.07144e-09
cg15306794	0.823591	6.39674	7.07205e-09
cg09533926	0.823586	6.39665	7.07478e-09
cg07032866	0.823581	6.39657	7.07748e-09
cg00784153	0.823575	6.39646	7.08095e-09
cg07121721	0.82357	6.39637	7.08387e-09
cg22515654	0.823569	6.39636	7.08421e-09
cg08107017	0.823565	6.39629	7.08649e-09
cg23896695	0.823546	6.39596	7.09706e-09
cg17708685	0.823543	6.39592	7.09835e-09
cg25392692	0.823536	6.3958	7.10225e-09
cg14291995	0.823521	6.39554	7.11075e-09
cg16861316	0.823519	6.39551	7.11187e-09
cg20754034	0.823515	6.39545	7.11386e-09
cg22430985	0.823514	6.39543	7.11437e-09
cg10313947	0.823513	6.39541	7.11512e-09
cg23213190	0.823513	6.3954	7.11536e-09
cg10756618	0.823511	6.39538	7.11604e-09
cg09993970	0.823509	6.39535	7.11709e-09
cg11885489	0.8235	6.39519	7.12216e-09
cg02774128	0.82349	6.39502	7.12763e-09
cg19127148	0.823483	6.3949	7.13164e-09
cg18131810	0.823478	6.39482	7.13429e-09
cg03131220	0.823474	6.39474	7.13689e-09
cg16887721	0.823465	6.39459	7.14176e-09
cg27209080	0.823463	6.39456	7.14264e-09
cg24487024	0.823459	6.39448	7.14533e-09
cg20029347	0.823449	6.39432	7.15073e-09
cg06542869	0.823447	6.39428	7.15188e-09
cg13604794	0.823445	6.39425	7.15278e-09
cg08923498	0.823444	6.39423	7.15372e-09
cg10700718	0.823435	6.39409	7.1583e-09
cg27200895	0.823426	6.39393	7.16329e-09
cg03906031	0.823425	6.39391	7.16403e-09
cg23830984	0.823415	6.39374	7.16955e-09
cg02313375	0.823411	6.39368	7.17164e-09
cg02315410	0.823411	6.39367	7.17207e-09
cg16324314	0.823405	6.39356	7.17539e-09
cg12526091	0.823402	6.39353	7.17663e-09
cg16949970	0.8234	6.39349	7.1778e-09
cg17314507	0.8234	6.39348	7.17812e-09
cg08004278	0.823395	6.3934	7.18065e-09
cg04981300	0.82339	6.39332	7.18351e-09
cg11831419	0.823378	6.39311	7.19047e-09
cg01764569	0.823376	6.39308	7.19129e-09
cg07119605	0.823373	6.39302	7.19328e-09
cg02719508	0.82336	6.39281	7.20031e-09
cg03341748	0.823349	6.39262	7.20653e-09
cg23075506	0.823349	6.39262	7.20656e-09
cg04673737	0.82334	6.39246	7.21169e-09
cg12097330	0.823332	6.39234	7.21586e-09
cg21278103	0.82333	6.3923	7.21707e-09
cg18850774	0.823327	6.39224	7.21908e-09
cg01673674	0.823323	6.39217	7.22136e-09
cg05819613	0.823315	6.39204	7.22578e-09
cg03716032	0.823314	6.39202	7.22625e-09
cg13077190	0.823313	6.392	7.2268e-09
cg21480333	0.823311	6.39198	7.22775e-09
cg20419112	0.823308	6.39192	7.22945e-09
cg07842960	0.823306	6.39189	7.2307e-09
cg01808320	0.8233	6.39179	7.23394e-09
cg27547307	0.823294	6.39169	7.2373e-09
cg23754493	0.823294	6.39168	7.23739e-09
cg14031054	0.823293	6.39166	7.23808e-09
cg19163067	0.823288	6.39159	7.24065e-09
cg15282543	0.823287	6.39157	7.2411e-09
cg12910087	0.823285	6.39153	7.24255e-09
cg21903286	0.823283	6.3915	7.2434e-09
cg14177809	0.823272	6.3913	7.25006e-09
cg04258189	0.82327	6.39127	7.251e-09
cg12206079	0.823267	6.39123	7.2524e-09
cg07740089	0.823267	6.39122	7.2528e-09
cg10914710	0.823263	6.39115	7.25503e-09
cg01517654	0.823256	6.39104	7.25861e-09
cg13792566	0.823253	6.39099	7.2605e-09
cg04212679	0.823247	6.39088	7.26416e-09
cg04203138	0.823243	6.39081	7.26634e-09
cg14824277	0.82324	6.39076	7.26792e-09
cg09493201	0.823239	6.39075	7.26826e-09
cg09584521	0.823235	6.39068	7.27084e-09
cg03748476	0.823234	6.39067	7.27122e-09
cg12810703	0.823232	6.39063	7.27235e-09
cg22722760	0.823231	6.39061	7.27292e-09
cg15857288	0.823226	6.39053	7.27561e-09
cg23739910	0.823223	6.39047	7.27775e-09
cg27600432	0.823221	6.39045	7.27844e-09
cg11542394	0.823221	6.39045	7.27851e-09
cg04218710	0.823216	6.39036	7.28151e-09
cg17854544	0.82321	6.39025	7.28496e-09
cg02082840	0.823208	6.39022	7.28609e-09
cg17569543	0.823204	6.39016	7.288e-09
cg09296942	0.823187	6.38987	7.29778e-09
cg10838565	0.823185	6.38983	7.29903e-09
cg10874314	0.823183	6.38981	7.29987e-09
cg07741984	0.823183	6.3898	7.30009e-09
cg22800295	0.823182	6.38978	7.30082e-09
cg06192497	0.823177	6.38969	7.30356e-09
cg23922755	0.82316	6.38941	7.31309e-09
cg19334336	0.823158	6.38936	7.3146e-09
cg06877200	0.823152	6.38926	7.31798e-09
cg12466012	0.82314	6.38906	7.32482e-09
cg23396516	0.823138	6.38903	7.32588e-09
cg16646694	0.823131	6.38891	7.32971e-09
cg13796250	0.823128	6.38886	7.33148e-09
cg15913831	0.823118	6.38869	7.33705e-09
cg08310866	0.823116	6.38866	7.33806e-09
cg01296230	0.823109	6.38854	7.34209e-09
cg05143731	0.823097	6.38834	7.34899e-09
cg11822871	0.823092	6.38825	7.35202e-09
cg00985899	0.823091	6.38823	7.35278e-09
cg26682048	0.82309	6.38822	7.35304e-09
cg10379653	0.823084	6.38811	7.3566e-09
cg23553912	0.823081	6.38807	7.35807e-09
cg03025986	0.823079	6.38803	7.35946e-09
cg06649282	0.823079	6.38802	7.35962e-09
cg11142389	0.823076	6.38798	7.36108e-09
cg13369325	0.82307	6.38788	7.36428e-09
cg14029489	0.82307	6.38787	7.36466e-09
cg07547549	0.823068	6.38784	7.36584e-09
cg10801633	0.823056	6.38764	7.37241e-09
cg13425391	0.823051	6.38755	7.3754e-09
cg12442902	0.823051	6.38755	7.37564e-09
cg06847278	0.82305	6.38753	7.37609e-09
cg11874323	0.823049	6.38752	7.37669e-09
cg11018909	0.823048	6.3875	7.37712e-09
cg03238647	0.823043	6.38742	7.38011e-09
cg19794633	0.823042	6.38741	7.38033e-09
cg18831134	0.823042	6.38739	7.38083e-09
cg01821452	0.823041	6.38739	7.38094e-09
cg19491776	0.823036	6.3873	7.38395e-09
cg24222546	0.823036	6.3873	7.38411e-09
cg24193217	0.823028	6.38717	7.38853e-09
cg09229668	0.823026	6.38714	7.38946e-09
cg03971808	0.823023	6.38708	7.39127e-09
cg15027533	0.82302	6.38703	7.3932e-09
cg14009473	0.82302	6.38703	7.39321e-09
cg02794962	0.823019	6.38701	7.39389e-09
cg24013761	0.823008	6.38682	7.40032e-09
cg26023268	0.823002	6.38672	7.40353e-09
cg04568799	0.823	6.38669	7.4046e-09
cg27145075	0.822999	6.38667	7.40521e-09
cg23745840	0.822992	6.38656	7.40919e-09
cg17802101	0.822992	6.38655	7.40951e-09
cg25735305	0.822989	6.3865	7.41092e-09
cg03309441	0.822988	6.38648	7.4118e-09
cg05142765	0.822986	6.38645	7.41278e-09
cg21899500	0.822986	6.38645	7.41286e-09
cg16670551	0.822976	6.38628	7.41857e-09
cg11737757	0.822971	6.38619	7.42141e-09
cg01449663	0.822967	6.38612	7.4239e-09
cg16523839	0.822958	6.38597	7.4291e-09
cg02707847	0.822954	6.38591	7.4312e-09
cg15120952	0.82295	6.38584	7.4334e-09
cg17929770	0.822949	6.38582	7.43402e-09
cg12231018	0.822949	6.38582	7.43416e-09
cg19374523	0.822949	6.38582	7.43426e-09
cg15071067	0.822946	6.38577	7.43568e-09
cg15517098	0.822946	6.38577	7.43577e-09
cg19349362	0.822945	6.38575	7.4365e-09
cg15833565	0.822939	6.38565	7.44005e-09
cg20735041	0.822939	6.38565	7.44006e-09
cg03338751	0.822936	6.3856	7.44161e-09
cg21599960	0.822934	6.38558	7.44244e-09
cg18738900	0.822932	6.38554	7.44365e-09
cg23425310	0.82293	6.38551	7.44482e-09
cg21586420	0.82293	6.3855	7.445e-09
cg27572121	0.822923	6.38539	7.44878e-09
cg14299480	0.822921	6.38535	7.45024e-09
cg25128453	0.822915	6.38524	7.45374e-09
cg05958438	0.822914	6.38524	7.45405e-09
cg08650128	0.82291	6.38517	7.4563e-09
cg01525337	0.822907	6.3851	7.45849e-09
cg03895392	0.822901	6.38501	7.46188e-09
cg24104654	0.822899	6.38498	7.46283e-09
cg02289180	0.822898	6.38496	7.46332e-09
cg19989750	0.822894	6.38489	7.46581e-09
cg13758543	0.822888	6.38479	7.4691e-09
cg22973728	0.822886	6.38476	7.47036e-09
cg24698980	0.822882	6.38469	7.47281e-09
cg13737829	0.822877	6.38459	7.47595e-09
cg14919554	0.822873	6.38454	7.47792e-09
cg12264462	0.82287	6.38449	7.47952e-09
cg06346112	0.822867	6.38443	7.48145e-09
cg15529056	0.822855	6.38423	7.48849e-09
cg18935353	0.822849	6.38413	7.49165e-09
cg02637352	0.822843	6.38403	7.49538e-09
cg05872570	0.822834	6.38387	7.50063e-09
cg02091031	0.822827	6.38376	7.50449e-09
cg02464699	0.822822	6.38366	7.50787e-09
cg14256627	0.822814	6.38353	7.51232e-09
cg20427144	0.822802	6.38334	7.51901e-09
cg00887832	0.822792	6.38315	7.52539e-09
cg04481062	0.82278	6.38296	7.53214e-09
cg10605404	0.822777	6.3829	7.53405e-09
cg16772023	0.822775	6.38288	7.53484e-09
cg27096043	0.822773	6.38285	7.53595e-09
cg26693979	0.822771	6.38281	7.5372e-09
cg20116579	0.822768	6.38276	7.53894e-09
cg04382501	0.822766	6.38271	7.54058e-09
cg16997540	0.822762	6.38266	7.54238e-09
cg12210618	0.822762	6.38265	7.54283e-09
cg25806190	0.822759	6.3826	7.54429e-09
cg08012287	0.822759	6.38259	7.54468e-09
cg00655326	0.822749	6.38244	7.55003e-09
cg14682080	0.822749	6.38243	7.5502e-09
cg21888602	0.822748	6.38242	7.55062e-09
cg13384816	0.822748	6.38242	7.55076e-09
cg20364120	0.82274	6.38227	7.55577e-09
cg19758317	0.822728	6.38208	7.56246e-09
cg07237984	0.822726	6.38204	7.56387e-09
cg16697977	0.822724	6.38201	7.56486e-09
cg21920167	0.82272	6.38194	7.56731e-09
cg00021853	0.822711	6.38179	7.57234e-09
cg25722178	0.822709	6.38175	7.57389e-09
cg13092405	0.822706	6.3817	7.57539e-09
cg06595479	0.822703	6.38164	7.57745e-09
cg02023562	0.8227	6.3816	7.57911e-09
cg06388363	0.822698	6.38157	7.57985e-09
cg10523000	0.822698	6.38157	7.58011e-09
cg18794925	0.822691	6.38145	7.58407e-09
cg05354481	0.822691	6.38145	7.58429e-09
cg05172784	0.822686	6.38135	7.58748e-09
cg10538538	0.822685	6.38134	7.58797e-09
cg04935914	0.822677	6.38121	7.59263e-09
cg17201517	0.822674	6.38117	7.59405e-09
cg17321607	0.822666	6.38102	7.59912e-09
cg26398044	0.82266	6.38093	7.60231e-09
cg19155932	0.822652	6.38079	7.60724e-09
cg18419271	0.822649	6.38074	7.60893e-09
cg22856324	0.822644	6.38065	7.61193e-09
cg10603140	0.82263	6.38042	7.61997e-09
cg06873498	0.822621	6.38026	7.62553e-09
cg20123217	0.822616	6.38018	7.62835e-09
cg03138318	0.822611	6.3801	7.63113e-09
cg13707002	0.822604	6.37998	7.63543e-09
cg01180348	0.822601	6.37993	7.63718e-09
cg26132298	0.822598	6.37987	7.63903e-09
cg02716183	0.822598	6.37987	7.63904e-09
cg12208834	0.822595	6.37982	7.64088e-09
cg05453242	0.822593	6.37978	7.64214e-09
cg06818582	0.822588	6.3797	7.64516e-09
cg12773787	0.822587	6.37968	7.64566e-09
cg26122076	0.822586	6.37967	7.6461e-09
cg23351327	0.822585	6.37965	7.64697e-09
cg20817822	0.822581	6.37959	7.64886e-09
cg13757822	0.822579	6.37954	7.65056e-09
cg15043432	0.822571	6.37941	7.6551e-09
cg27024515	0.822571	6.37941	7.65517e-09
cg09487375	0.82257	6.3794	7.65558e-09
cg13892000	0.822561	6.37925	7.66093e-09
cg20731833	0.822524	6.37863	7.68275e-09
cg19588432	0.822523	6.3786	7.68358e-09
cg02094835	0.822518	6.37852	7.68628e-09
cg02830202	0.822516	6.37849	7.68748e-09
cg17746846	0.822514	6.37845	7.6889e-09
cg27143237	0.822514	6.37844	7.6891e-09
cg06181508	0.822511	6.3784	7.69081e-09
cg23807215	0.822507	6.37833	7.69301e-09
cg21570820	0.822504	6.37828	7.695e-09
cg02904657	0.822502	6.37825	7.69586e-09
cg21214429	0.822501	6.37823	7.69655e-09
cg13389669	0.822501	6.37822	7.69692e-09
cg17504468	0.822496	6.37814	7.69962e-09
cg06198139	0.822489	6.37802	7.70399e-09
cg00445452	0.822488	6.378	7.70458e-09
cg20267398	0.822483	6.37792	7.70738e-09
cg14949813	0.822474	6.37777	7.71272e-09
cg10477286	0.822467	6.37766	7.7168e-09
cg24636057	0.822465	6.37762	7.71825e-09
cg00632381	0.82244	6.37719	7.73328e-09
cg23091185	0.822437	6.37715	7.73472e-09
cg25073563	0.822437	6.37714	7.73501e-09
cg03603381	0.822429	6.37701	7.73975e-09
cg02969453	0.822428	6.37699	7.74053e-09
cg01043196	0.822422	6.37689	7.74384e-09
cg15566278	0.822422	6.37689	7.74386e-09
cg02239915	0.822418	6.37682	7.74644e-09
cg05197829	0.822408	6.37665	7.75238e-09
cg05189754	0.822406	6.37662	7.75356e-09
cg20704654	0.822402	6.37655	7.75591e-09
cg15494458	0.822396	6.37645	7.75961e-09
cg02654935	0.822388	6.37632	7.76408e-09
cg13674174	0.822377	6.37614	7.7706e-09
cg05878887	0.822369	6.37599	7.7758e-09
cg03335248	0.822367	6.37596	7.77687e-09
cg10550182	0.822363	6.37589	7.77925e-09
cg25952964	0.822362	6.37588	7.77969e-09
cg17407793	0.822361	6.37585	7.78063e-09
cg24876068	0.822347	6.37562	7.78914e-09
cg00249310	0.822345	6.3756	7.78979e-09
cg01219426	0.82234	6.37551	7.79289e-09
cg03656863	0.822336	6.37543	7.79563e-09
cg09586787	0.822322	6.3752	7.80386e-09
cg05806717	0.822314	6.37506	7.80885e-09
cg09410453	0.822308	6.37497	7.81225e-09
cg26931428	0.822307	6.37495	7.81287e-09
cg19802378	0.822307	6.37495	7.81296e-09
cg05121052	0.822302	6.37486	7.81601e-09
cg04502548	0.8223	6.37484	7.81698e-09
cg26716839	0.822299	6.37481	7.81775e-09
cg02051616	0.822298	6.3748	7.81821e-09
cg13464885	0.822289	6.37463	7.82414e-09
cg27173976	0.822281	6.3745	7.82883e-09
cg09202696	0.822281	6.3745	7.82901e-09
cg08846760	0.82228	6.37448	7.82958e-09
cg18565130	0.822278	6.37445	7.83064e-09
cg20991660	0.822272	6.37435	7.83425e-09
cg00030501	0.822264	6.37422	7.83912e-09
cg13639602	0.822261	6.37417	7.8406e-09
cg06496478	0.822257	6.37409	7.84349e-09
cg26225814	0.822255	6.37406	7.84456e-09
cg04628938	0.822249	6.37397	7.84802e-09
cg18897992	0.822242	6.37384	7.85259e-09
cg24762344	0.822241	6.37382	7.85321e-09
cg08233120	0.822241	6.37382	7.85323e-09
cg01681881	0.822239	6.3738	7.85415e-09
cg03867877	0.822238	6.37378	7.85477e-09
cg00594854	0.822226	6.37357	7.86232e-09
cg02085942	0.822221	6.37349	7.86523e-09
cg00397522	0.822216	6.37341	7.86803e-09
cg18528054	0.822215	6.37339	7.86879e-09
cg24382465	0.822212	6.37334	7.87069e-09
cg24186249	0.822204	6.3732	7.87573e-09
cg07556911	0.822199	6.37312	7.87863e-09
cg04937480	0.822197	6.37308	7.87987e-09
cg11382082	0.822193	6.37303	7.88187e-09
cg05399705	0.822192	6.37301	7.88248e-09
cg11629889	0.822188	6.37294	7.88507e-09
cg06412210	0.822182	6.37283	7.88902e-09
cg20760771	0.822181	6.37282	7.88941e-09
cg27261397	0.82218	6.37279	7.89035e-09
cg07934591	0.822178	6.37276	7.89155e-09
cg20432671	0.822172	6.37266	7.89499e-09
cg19009679	0.822164	6.37253	7.89976e-09
cg02376827	0.822158	6.37242	7.90364e-09
cg00473916	0.822156	6.37239	7.90468e-09
cg23186913	0.822154	6.37236	7.90576e-09
cg20718178	0.822148	6.37225	7.90968e-09
cg25454428	0.822147	6.37224	7.91029e-09
cg02917598	0.822147	6.37223	7.91041e-09
cg00207008	0.822141	6.37214	7.9137e-09
cg05204167	0.82214	6.37212	7.91452e-09
cg20892847	0.82214	6.37212	7.91458e-09
cg25129271	0.822135	6.37203	7.9178e-09
cg25496680	0.822133	6.37201	7.91854e-09
cg14043702	0.822133	6.372	7.91877e-09
cg16576327	0.822126	6.37188	7.9232e-09
cg12303103	0.82212	6.37179	7.92658e-09
cg24732708	0.822113	6.37166	7.93123e-09
cg10576139	0.822104	6.37151	7.93674e-09
cg21173803	0.822092	6.37132	7.94364e-09
cg19277521	0.822085	6.3712	7.94795e-09
cg14325029	0.822081	6.37113	7.95037e-09
cg03368318	0.822081	6.37113	7.95048e-09
cg17632226	0.82207	6.37094	7.95732e-09
cg21387281	0.822068	6.37091	7.95839e-09
cg22888787	0.822056	6.3707	7.96607e-09
cg14161305	0.822054	6.37066	7.96748e-09
cg15393941	0.822053	6.37065	7.96781e-09
cg10717189	0.822052	6.37064	7.96827e-09
cg01810111	0.822049	6.37059	7.96998e-09
cg21215818	0.822046	6.37053	7.97237e-09
cg11614630	0.822038	6.3704	7.97716e-09
cg21418575	0.822037	6.37039	7.97739e-09
cg08454507	0.822033	6.37032	7.97996e-09
cg12208770	0.822019	6.37008	7.98875e-09
cg06067953	0.822018	6.37006	7.9894e-09
cg17141276	0.822017	6.37005	7.98992e-09
cg27059105	0.822006	6.36985	7.99701e-09
cg25386676	0.821998	6.36972	8.00176e-09
cg13832457	0.821996	6.36969	8.00297e-09
cg08516535	0.82199	6.36959	8.00662e-09
cg15157978	0.821988	6.36956	8.00762e-09
cg00172227	0.821988	6.36956	8.00783e-09
cg11455444	0.821987	6.36954	8.00836e-09
cg13849327	0.821982	6.36945	8.01154e-09
cg05801246	0.821965	6.36917	8.0219e-09
cg21421634	0.821963	6.36913	8.02356e-09
cg01785568	0.821961	6.36909	8.0248e-09
cg12295584	0.821959	6.36907	8.02564e-09
cg03363031	0.821953	6.36896	8.02981e-09
cg26878006	0.821952	6.36894	8.03019e-09
cg09226275	0.82195	6.36891	8.03164e-09
cg09059223	0.821935	6.36867	8.04043e-09
cg02450064	0.821924	6.36848	8.0474e-09
cg09796101	0.821924	6.36847	8.04771e-09
cg15512534	0.821919	6.36839	8.05073e-09
cg16028555	0.821919	6.36838	8.05081e-09
cg23178772	0.821917	6.36835	8.05212e-09
cg12756238	0.821916	6.36834	8.05228e-09
cg07021181	0.821915	6.36832	8.05313e-09
cg23225147	0.821914	6.3683	8.05384e-09
cg01236573	0.821911	6.36826	8.0554e-09
cg13298538	0.821911	6.36825	8.05574e-09
cg24741292	0.82191	6.36823	8.05631e-09
cg10377188	0.821905	6.36816	8.05908e-09
cg24589834	0.821895	6.36799	8.06519e-09
cg21293425	0.821893	6.36794	8.06696e-09
cg24785642	0.821875	6.36764	8.07803e-09
cg24169009	0.821871	6.36758	8.08038e-09
cg09705456	0.821866	6.36749	8.08372e-09
cg12002763	0.821858	6.36735	8.0888e-09
cg00544286	0.821856	6.36733	8.08974e-09
cg27002639	0.821846	6.36715	8.09631e-09
cg13087943	0.821846	6.36715	8.09632e-09
cg14625581	0.821842	6.36709	8.09848e-09
cg14614754	0.821841	6.36707	8.09937e-09
cg08382977	0.821834	6.36695	8.10362e-09
cg01073837	0.821833	6.36694	8.10415e-09
cg11028701	0.821827	6.36683	8.10814e-09
cg03746123	0.821821	6.36674	8.11155e-09
cg17976021	0.821815	6.36664	8.11513e-09
cg17629820	0.821809	6.36654	8.11889e-09
cg11025705	0.821804	6.36645	8.12213e-09
cg20005070	0.821803	6.36643	8.12305e-09
cg08792388	0.821799	6.36637	8.12518e-09
cg15480653	0.821796	6.36632	8.12703e-09
cg08108868	0.821795	6.36629	8.12805e-09
cg05125455	0.821794	6.36628	8.12863e-09
cg13236370	0.82179	6.3662	8.13132e-09
cg04163696	0.821788	6.36617	8.13251e-09
cg22630748	0.821774	6.36594	8.14129e-09
cg10915504	0.821771	6.3659	8.14263e-09
cg26912592	0.821769	6.36585	8.14433e-09
cg23961336	0.821767	6.36582	8.14575e-09
cg11365205	0.821759	6.36569	8.15052e-09
cg05524387	0.821758	6.36567	8.15134e-09
cg22629266	0.821751	6.36556	8.15547e-09
cg02704170	0.82175	6.36554	8.15609e-09
cg20604634	0.821748	6.36551	8.15727e-09
cg16248287	0.821746	6.36547	8.15852e-09
cg13809690	0.821746	6.36547	8.15869e-09
cg15920524	0.821734	6.36527	8.16608e-09
cg18830527	0.821733	6.36525	8.1669e-09
cg02373967	0.821728	6.36516	8.17015e-09
cg23994025	0.821728	6.36516	8.17016e-09
cg24173182	0.821726	6.36513	8.17151e-09
cg10005611	0.821719	6.36502	8.17561e-09
cg00078456	0.821715	6.36495	8.17818e-09
cg07123511	0.821702	6.36474	8.18604e-09
cg25839877	0.8217	6.36469	8.1879e-09
cg22207257	0.821694	6.36459	8.19159e-09
cg04134399	0.821688	6.36449	8.19514e-09
cg11549166	0.821685	6.36444	8.1973e-09
cg03906245	0.821683	6.36441	8.19834e-09
cg10843210	0.821678	6.36432	8.20161e-09
cg11526848	0.821676	6.3643	8.20245e-09
cg06450976	0.821671	6.3642	8.20609e-09
cg11659111	0.82167	6.36419	8.20654e-09
cg18122493	0.821669	6.36417	8.20721e-09
cg25663823	0.821665	6.3641	8.20992e-09
cg00562916	0.821658	6.36399	8.21397e-09
cg06706483	0.821655	6.36394	8.21589e-09
cg08422645	0.821651	6.36387	8.21843e-09
cg11124130	0.821649	6.36384	8.21958e-09
cg27656116	0.821642	6.36371	8.22439e-09
cg23664499	0.821642	6.36371	8.22453e-09
cg01279219	0.821634	6.36359	8.22914e-09
cg16556141	0.821634	6.36358	8.22949e-09
cg24158141	0.821598	6.36297	8.25227e-09
cg00365413	0.821596	6.36294	8.25335e-09
cg00401091	0.821595	6.36293	8.25402e-09
cg12784637	0.821592	6.36288	8.25584e-09
cg17584196	0.821591	6.36286	8.25658e-09
cg05265143	0.821578	6.36265	8.26457e-09
cg14363505	0.821565	6.36242	8.27304e-09
cg18126442	0.821556	6.36226	8.27898e-09
cg02340556	0.821553	6.36221	8.28105e-09
cg02616418	0.82155	6.36217	8.28251e-09
cg24383718	0.821549	6.36215	8.28344e-09
cg05318516	0.821547	6.36212	8.28451e-09
cg01308520	0.821546	6.3621	8.28511e-09
cg07668407	0.821544	6.36206	8.2867e-09
cg23258008	0.821541	6.36201	8.2885e-09
cg17517442	0.821527	6.36177	8.29757e-09
cg18102337	0.821525	6.36174	8.29883e-09
cg24382070	0.821522	6.36169	8.3006e-09
cg06483698	0.821515	6.36157	8.30514e-09
cg15202848	0.821515	6.36157	8.30525e-09
cg09705706	0.821509	6.36147	8.30892e-09
cg05931192	0.821505	6.36141	8.31133e-09
cg23858410	0.821502	6.36136	8.31336e-09
cg12657863	0.8215	6.36133	8.31448e-09
cg09614389	0.821499	6.36131	8.31518e-09
cg23621112	0.821482	6.36103	8.32591e-09
cg16536016	0.82148	6.36098	8.32749e-09
cg04689607	0.821472	6.36085	8.33245e-09
cg18994796	0.821462	6.36068	8.33899e-09
cg21848734	0.821459	6.36064	8.3407e-09
cg07475026	0.821458	6.36062	8.34122e-09
cg21350115	0.821449	6.36047	8.34724e-09
cg06357743	0.821449	6.36046	8.3474e-09
cg07516445	0.821448	6.36044	8.34819e-09
cg16092017	0.821444	6.36038	8.3505e-09
cg08661112	0.821442	6.36035	8.35168e-09
cg09593012	0.821441	6.36033	8.35247e-09
cg11645053	0.821441	6.36033	8.35251e-09
cg09517511	0.821438	6.36029	8.35404e-09
cg17691598	0.821429	6.36013	8.3601e-09
cg10591516	0.821424	6.36004	8.36335e-09
cg12573843	0.821414	6.35988	8.36965e-09
cg07258816	0.821401	6.35965	8.37823e-09
cg09755032	0.8214	6.35963	8.37901e-09
cg02934715	0.821386	6.35941	8.38773e-09
cg16366526	0.821382	6.35933	8.39064e-09
cg21042079	0.821373	6.35919	8.39587e-09
cg22090192	0.821372	6.35917	8.3966e-09
cg21845457	0.82136	6.35897	8.40429e-09
cg23975718	0.821359	6.35895	8.40514e-09
cg03692937	0.821357	6.35892	8.40624e-09
cg07390478	0.821356	6.3589	8.40708e-09
cg21726846	0.821353	6.35884	8.40924e-09
cg15585324	0.821338	6.35859	8.41882e-09
cg07412254	0.821333	6.3585	8.42231e-09
cg10541936	0.821325	6.35838	8.42715e-09
cg00945443	0.821325	6.35837	8.42736e-09
cg11578836	0.821307	6.35808	8.43855e-09
cg00857512	0.821306	6.35806	8.43959e-09
cg22796509	0.821306	6.35805	8.43967e-09
cg03222868	0.821297	6.3579	8.44544e-09
cg01027151	0.821296	6.35789	8.44595e-09
cg23855715	0.82129	6.35778	8.45011e-09
cg09908822	0.821288	6.35775	8.45141e-09
cg12363011	0.821282	6.35765	8.45533e-09
cg05294159	0.821272	6.35749	8.46143e-09
cg17015173	0.821272	6.35748	8.46162e-09
cg23301376	0.821264	6.35735	8.46662e-09
cg02176234	0.821257	6.35723	8.4715e-09
cg06364063	0.821256	6.35722	8.47199e-09
cg08167918	0.821245	6.35703	8.47935e-09
cg02923831	0.821239	6.35693	8.48292e-09
cg16160244	0.821231	6.3568	8.48818e-09
cg10623981	0.821228	6.35675	8.49002e-09
cg00283472	0.821227	6.35673	8.49069e-09
cg09245302	0.821224	6.35668	8.49254e-09
cg22656420	0.821221	6.35663	8.49475e-09
cg01484115	0.821218	6.35657	8.49681e-09
cg26073987	0.821214	6.35651	8.4992e-09
cg22814875	0.821214	6.3565	8.49963e-09
cg05288798	0.821208	6.35641	8.50327e-09
cg04292194	0.821207	6.35639	8.50399e-09
cg20941237	0.821206	6.35638	8.50438e-09
cg07680530	0.821205	6.35636	8.50506e-09
cg16550131	0.821205	6.35635	8.50544e-09
cg17652424	0.821204	6.35634	8.50576e-09
cg13671732	0.821201	6.3563	8.50757e-09
cg08880115	0.821198	6.35624	8.50983e-09
cg26283098	0.821193	6.35615	8.51312e-09
cg10625705	0.821193	6.35615	8.51337e-09
cg26803803	0.821192	6.35615	8.51339e-09
cg03971023	0.821192	6.35614	8.51367e-09
cg27260891	0.82119	6.35611	8.51503e-09
cg01862457	0.821188	6.35607	8.5163e-09
cg11251971	0.821184	6.35601	8.51866e-09
cg06988422	0.821175	6.35586	8.5245e-09
cg08781526	0.821168	6.35573	8.52956e-09
cg10065266	0.821166	6.3557	8.53086e-09
cg26384465	0.821165	6.35568	8.5315e-09
cg22277695	0.821153	6.35548	8.53917e-09
cg14084623	0.821149	6.35542	8.54167e-09
cg09284745	0.821143	6.35532	8.54567e-09
cg24570159	0.82114	6.35527	8.54769e-09
cg12462224	0.821137	6.35521	8.54995e-09
cg04578613	0.821127	6.35504	8.55635e-09
cg13592872	0.821122	6.35497	8.55933e-09
cg02358076	0.821117	6.35488	8.56285e-09
cg08425187	0.821102	6.35463	8.57265e-09
cg10096286	0.821098	6.35455	8.57562e-09
cg17412974	0.821095	6.35451	8.57737e-09
cg16835636	0.821091	6.35444	8.5799e-09
cg19311055	0.82109	6.35443	8.58044e-09
cg24738724	0.821086	6.35436	8.58307e-09
cg16882927	0.821086	6.35435	8.58332e-09
cg00421829	0.821073	6.35414	8.59178e-09
cg14300812	0.821063	6.35397	8.59825e-09
cg21558509	0.821058	6.35389	8.60145e-09
cg06817864	0.821058	6.35388	8.60197e-09
cg21655123	0.821053	6.3538	8.60499e-09
cg16594639	0.821044	6.35366	8.61067e-09
cg05180954	0.821044	6.35364	8.61127e-09
cg07746840	0.82104	6.35359	8.61329e-09
cg20908801	0.821035	6.35351	8.61663e-09
cg20915760	0.821019	6.35323	8.62736e-09
cg17247079	0.821019	6.35322	8.62779e-09
cg19681952	0.821016	6.35319	8.62924e-09
cg19635928	0.821015	6.35316	8.6304e-09
cg03486974	0.821014	6.35315	8.63056e-09
cg14772800	0.821012	6.35311	8.63236e-09
cg21644701	0.821011	6.3531	8.63276e-09
cg00856404	0.821008	6.35305	8.63449e-09
cg01489441	0.821006	6.35301	8.63609e-09
cg12623774	0.821002	6.35294	8.63886e-09
cg24867302	0.821	6.35292	8.63983e-09
cg14485357	0.821	6.35291	8.64016e-09
cg04975966	0.820993	6.3528	8.6444e-09
cg23044270	0.820989	6.35273	8.64723e-09
cg00375490	0.820979	6.35257	8.65364e-09
cg10498222	0.820979	6.35256	8.65392e-09
cg09518518	0.820976	6.35252	8.65566e-09
cg02840515	0.82097	6.3524	8.66021e-09
cg00341191	0.820969	6.35239	8.66054e-09
cg14981848	0.820968	6.35238	8.66115e-09
cg03301976	0.820967	6.35236	8.66164e-09
cg23867673	0.820956	6.35218	8.66911e-09
cg10211019	0.820951	6.35208	8.67276e-09
cg18351440	0.820945	6.35198	8.67673e-09
cg05036416	0.820934	6.3518	8.68397e-09
cg03603234	0.820933	6.35178	8.68483e-09
cg16810724	0.820928	6.35171	8.68759e-09
cg20264732	0.820922	6.3516	8.69188e-09
cg00619294	0.820919	6.35155	8.69405e-09
cg14571092	0.820919	6.35154	8.69411e-09
cg03329148	0.820918	6.35153	8.6948e-09
cg13337307	0.820914	6.35147	8.69686e-09
cg25193073	0.820913	6.35145	8.69776e-09
cg23858576	0.820903	6.35128	8.70443e-09
cg17595290	0.8209	6.35122	8.70681e-09
cg00633339	0.820888	6.35104	8.7143e-09
cg24293614	0.820886	6.35099	8.71617e-09
cg06752398	0.82087	6.35073	8.72653e-09
cg11217557	0.82087	6.35072	8.72673e-09
cg21092296	0.820864	6.35063	8.73042e-09
cg00782828	0.820862	6.3506	8.73182e-09
cg20733303	0.820857	6.3505	8.73551e-09
cg17611159	0.820855	6.35047	8.73685e-09
cg11801676	0.820848	6.35036	8.74135e-09
cg17538104	0.820846	6.35033	8.74251e-09
cg23009263	0.820845	6.35031	8.74302e-09
cg03387346	0.82084	6.35022	8.74663e-09
cg23227891	0.820838	6.3502	8.74774e-09
cg24136318	0.820837	6.35017	8.74869e-09
cg11078090	0.820837	6.35017	8.74876e-09
cg12709266	0.820836	6.35016	8.749e-09
cg09246570	0.820834	6.35013	8.75039e-09
cg02631113	0.820829	6.35004	8.75417e-09
cg07248242	0.820823	6.34994	8.75782e-09
cg21516291	0.820823	6.34993	8.75821e-09
cg13818121	0.820803	6.34961	8.77127e-09
cg26230320	0.820802	6.34958	8.77221e-09
cg12724335	0.8208	6.34955	8.77342e-09
cg06649191	0.820796	6.34948	8.77618e-09
cg07352158	0.820796	6.34948	8.77636e-09
cg23009123	0.820795	6.34947	8.7769e-09
cg25965776	0.820794	6.34945	8.77771e-09
cg05399703	0.820784	6.34928	8.78424e-09
cg00664381	0.820781	6.34923	8.78633e-09
cg00453368	0.820775	6.34913	8.79038e-09
cg24345422	0.820775	6.34913	8.79058e-09
cg12473253	0.820772	6.34908	8.79254e-09
cg26572392	0.820767	6.349	8.79571e-09
cg14865678	0.820767	6.349	8.79573e-09
cg00098053	0.820763	6.34893	8.79824e-09
cg21907107	0.820759	6.34886	8.80134e-09
cg13237147	0.820755	6.3488	8.80349e-09
cg15511801	0.820754	6.34878	8.80432e-09
cg16097205	0.820741	6.34857	8.81308e-09
cg07780377	0.82074	6.34855	8.81368e-09
cg12240404	0.820739	6.34853	8.81464e-09
cg25734651	0.820731	6.3484	8.81968e-09
cg17508274	0.820725	6.3483	8.82381e-09
cg24003292	0.82072	6.34821	8.82749e-09
cg11337915	0.82071	6.34805	8.83393e-09
cg12044410	0.820704	6.34794	8.83832e-09
cg17895623	0.820696	6.3478	8.84383e-09
cg02287693	0.820693	6.34775	8.84596e-09
cg08052804	0.820675	6.34745	8.85793e-09
cg12104617	0.82067	6.34737	8.86114e-09
cg10991910	0.820665	6.34729	8.86435e-09
cg17928459	0.820661	6.34722	8.86722e-09
cg08360879	0.820657	6.34715	8.86999e-09
cg21559386	0.820656	6.34714	8.87071e-09
cg24413045	0.820651	6.34706	8.87385e-09
cg22106221	0.820646	6.34697	8.87738e-09
cg11093223	0.820646	6.34697	8.87755e-09
cg14740883	0.820644	6.34694	8.87879e-09
cg14461547	0.820644	6.34694	8.87884e-09
cg14063978	0.820639	6.34685	8.8821e-09
cg25408329	0.820638	6.34684	8.88277e-09
cg02975667	0.820636	6.3468	8.88415e-09
cg00261592	0.820633	6.34675	8.88627e-09
cg25380021	0.820628	6.34667	8.88968e-09
cg04474257	0.820624	6.34659	8.89267e-09
cg24955672	0.820609	6.34635	8.90242e-09
cg03697173	0.820603	6.34625	8.90662e-09
cg04483863	0.820603	6.34625	8.90668e-09
cg09827588	0.820603	6.34624	8.90704e-09
cg06470247	0.820598	6.34616	8.91049e-09
cg26640533	0.820597	6.34614	8.91112e-09
cg15327349	0.820592	6.34606	8.91432e-09
cg09487891	0.820592	6.34606	8.91453e-09
cg23090811	0.820582	6.3459	8.92081e-09
cg12861598	0.820571	6.34572	8.92831e-09
cg05129477	0.820571	6.3457	8.92892e-09
cg22411670	0.820553	6.34541	8.94094e-09
cg10369242	0.820547	6.34531	8.94476e-09
cg17405178	0.820538	6.34517	8.95082e-09
cg09856367	0.820538	6.34516	8.95112e-09
cg07249730	0.820532	6.34505	8.95547e-09
cg14425869	0.820531	6.34504	8.95577e-09
cg08935410	0.820528	6.34499	8.95814e-09
cg20441606	0.820524	6.34493	8.96062e-09
cg07725712	0.820519	6.34484	8.96423e-09
cg04574956	0.820517	6.3448	8.96569e-09
cg11359720	0.820515	6.34478	8.96674e-09
cg00592571	0.820502	6.34456	8.97562e-09
cg05348366	0.820499	6.3445	8.97809e-09
cg06875191	0.820491	6.34437	8.98342e-09
cg01394847	0.820486	6.34429	8.98673e-09
cg00591952	0.820481	6.3442	8.99011e-09
cg22539204	0.82048	6.34418	8.99117e-09
cg13380995	0.820476	6.34412	8.99355e-09
cg17481731	0.820469	6.34399	8.99875e-09
cg15209277	0.820466	6.34396	9.00035e-09
cg08451957	0.820466	6.34395	9.00053e-09
cg03463411	0.82046	6.34385	9.00473e-09
cg06287783	0.820457	6.3438	9.00666e-09
cg27657226	0.820456	6.34378	9.00743e-09
cg18735146	0.820454	6.34375	9.00857e-09
cg11782279	0.820453	6.34374	9.00927e-09
cg08943180	0.820447	6.34362	9.01395e-09
cg13782301	0.820433	6.3434	9.02299e-09
cg13442238	0.820431	6.34337	9.02443e-09
cg01821161	0.820429	6.34334	9.02578e-09
cg00385925	0.820429	6.34332	9.02636e-09
cg25136759	0.820426	6.34328	9.02824e-09
cg06638913	0.820424	6.34325	9.02919e-09
cg23830290	0.820415	6.3431	9.0355e-09
cg15630908	0.820415	6.34309	9.03592e-09
cg09723511	0.820414	6.34307	9.03668e-09
cg20919425	0.820412	6.34305	9.03763e-09
cg18055294	0.820409	6.34299	9.04013e-09
cg07979566	0.820405	6.34292	9.04288e-09
cg05053394	0.820404	6.34292	9.04299e-09
cg09095222	0.820396	6.34278	9.0489e-09
cg26451824	0.820388	6.34264	9.05443e-09
cg10422709	0.820387	6.34263	9.05478e-09
cg20342432	0.820385	6.34259	9.05639e-09
cg25930602	0.820382	6.34255	9.05836e-09
cg14405918	0.820381	6.34252	9.05949e-09
cg07787777	0.820374	6.34241	9.06388e-09
cg15751452	0.82037	6.34235	9.06661e-09
cg00510870	0.820369	6.34232	9.06775e-09
cg03348461	0.820352	6.34204	9.07945e-09
cg23485147	0.820346	6.34193	9.08367e-09
cg02689489	0.820342	6.34188	9.08612e-09
cg13707645	0.820335	6.34175	9.09119e-09
cg05095974	0.820334	6.34174	9.09179e-09
cg22617819	0.820332	6.34171	9.09281e-09
cg10319870	0.820326	6.34161	9.0973e-09
cg04095045	0.820322	6.34154	9.09999e-09
cg16038593	0.82032	6.34151	9.10136e-09
cg07007312	0.820317	6.34146	9.10344e-09
cg14927126	0.820311	6.34136	9.10766e-09
cg08500417	0.82031	6.34134	9.10852e-09
cg21023534	0.820306	6.34127	9.11141e-09
cg27322863	0.820298	6.34114	9.11649e-09
cg25421591	0.820298	6.34114	9.11668e-09
cg18169620	0.820294	6.34107	9.11934e-09
cg14740036	0.82028	6.34084	9.12922e-09
cg04506514	0.820279	6.34082	9.12998e-09
cg25490960	0.820278	6.3408	9.13071e-09
cg10594075	0.820273	6.34072	9.13411e-09
cg07266046	0.820271	6.34068	9.13584e-09
cg18871289	0.82027	6.34067	9.13619e-09
cg05551889	0.820269	6.34065	9.1369e-09
cg25578967	0.820266	6.34061	9.13883e-09
cg22969914	0.820264	6.34057	9.14029e-09
cg01572128	0.82026	6.3405	9.14312e-09
cg04259443	0.820259	6.34049	9.14373e-09
cg00535218	0.820257	6.34046	9.14514e-09
cg18522909	0.820255	6.34041	9.14685e-09
cg24886710	0.820243	6.34021	9.15545e-09
cg05253159	0.820222	6.33987	9.16949e-09
cg08146456	0.820211	6.33968	9.17739e-09
cg08462078	0.820209	6.33964	9.17915e-09
cg17506061	0.820208	6.33963	9.17955e-09
cg16204989	0.820204	6.33955	9.18276e-09
cg13935009	0.820201	6.33951	9.1847e-09
cg19308132	0.820193	6.33937	9.19028e-09
cg04767344	0.820192	6.33936	9.19103e-09
cg05008975	0.820188	6.3393	9.19344e-09
cg26204845	0.820187	6.33927	9.19467e-09
cg03687241	0.820186	6.33927	9.19487e-09
cg21583957	0.820179	6.33914	9.20011e-09
cg14618476	0.820178	6.33912	9.20081e-09
cg20377104	0.820176	6.33909	9.20211e-09
cg17798085	0.820175	6.33907	9.20305e-09
cg24134672	0.820169	6.33898	9.20673e-09
cg07968192	0.820166	6.33893	9.20877e-09
cg04685101	0.820155	6.33874	9.21676e-09
cg09296604	0.820151	6.33868	9.21938e-09
cg03472880	0.820151	6.33868	9.21951e-09
cg27490391	0.820145	6.33858	9.22353e-09
cg01962471	0.820145	6.33858	9.22386e-09
cg07387615	0.820142	6.33852	9.22606e-09
cg25204411	0.820131	6.33835	9.23347e-09
cg15555527	0.820128	6.3383	9.23563e-09
cg12526894	0.820127	6.33827	9.23685e-09
cg20185195	0.820117	6.3381	9.2437e-09
cg16079645	0.820112	6.33802	9.24729e-09
cg19626253	0.820108	6.33796	9.2497e-09
cg24864831	0.820108	6.33795	9.24998e-09
cg01569388	0.820106	6.33792	9.2514e-09
cg03031823	0.820104	6.33788	9.25292e-09
cg14815051	0.820103	6.33788	9.25323e-09
cg26780714	0.820094	6.33773	9.25957e-09
cg27522998	0.820094	6.33773	9.25962e-09
cg17027233	0.820089	6.33764	9.26306e-09
cg23777946	0.820085	6.33758	9.26584e-09
cg16123389	0.820074	6.33739	9.27385e-09
cg16936060	0.82007	6.33733	9.27652e-09
cg20211064	0.820064	6.33722	9.28084e-09
cg06105546	0.820059	6.33714	9.28453e-09
cg00685622	0.82003	6.33665	9.30497e-09
cg14250032	0.820028	6.33663	9.30621e-09
cg23847472	0.820027	6.3366	9.30732e-09
cg05947984	0.820026	6.33659	9.30757e-09
cg08498747	0.820024	6.33655	9.30949e-09
cg06160397	0.820007	6.33627	9.32123e-09
cg01876130	0.820006	6.33626	9.32183e-09
cg16249761	0.820002	6.33618	9.32495e-09
cg10246081	0.819991	6.336	9.33286e-09
cg12129908	0.81999	6.33599	9.33331e-09
cg07209066	0.819986	6.33592	9.33607e-09
cg00363312	0.819982	6.33585	9.3393e-09
cg17673410	0.819981	6.33583	9.33981e-09
cg10852119	0.819976	6.33575	9.34324e-09
cg16485845	0.819975	6.33573	9.34435e-09
cg10962762	0.819972	6.33568	9.34623e-09
cg19777710	0.819965	6.33557	9.35126e-09
cg11809417	0.819964	6.33554	9.35218e-09
cg23261394	0.81996	6.33548	9.35483e-09
cg15157213	0.819959	6.33547	9.35523e-09
cg18407095	0.819954	6.33539	9.35879e-09
cg20706768	0.819953	6.33536	9.36016e-09
cg07977153	0.819941	6.33517	9.36808e-09
cg25191680	0.819937	6.3351	9.37117e-09
cg10821320	0.81993	6.33498	9.37611e-09
cg23192346	0.819928	6.33495	9.37745e-09
cg21982573	0.819924	6.33488	9.38054e-09
cg23719371	0.819921	6.33483	9.38258e-09
cg13511936	0.819907	6.33459	9.39299e-09
cg14841796	0.819904	6.33454	9.39489e-09
cg24164933	0.819902	6.33452	9.39613e-09
cg26807301	0.819896	6.33441	9.40084e-09
cg04213900	0.819884	6.33421	9.409e-09
cg24058566	0.819883	6.3342	9.40967e-09
cg17744293	0.819882	6.33418	9.41044e-09
cg06039417	0.819872	6.33401	9.41782e-09
cg12962953	0.819865	6.3339	9.42242e-09
cg16660211	0.819862	6.33384	9.42488e-09
cg02615968	0.819842	6.33351	9.43943e-09
cg14375632	0.819836	6.33341	9.44364e-09
cg18031326	0.819827	6.33326	9.44991e-09
cg25680829	0.819825	6.33323	9.45123e-09
cg00748589	0.819824	6.3332	9.45247e-09
cg13641591	0.819823	6.3332	9.45278e-09
cg04343509	0.819819	6.33313	9.45563e-09
cg16254962	0.819804	6.33287	9.46686e-09
cg03577837	0.819795	6.33273	9.47303e-09
cg18201671	0.819786	6.33258	9.47928e-09
cg24711925	0.819769	6.33229	9.4918e-09
cg17043875	0.819763	6.33219	9.49617e-09
cg00636508	0.819762	6.33218	9.49668e-09
cg07588932	0.819752	6.332	9.50425e-09
cg09235147	0.819748	6.33194	9.50713e-09
cg27549944	0.819746	6.33191	9.50854e-09
cg04196691	0.819743	6.33186	9.51039e-09
cg06364920	0.81973	6.33164	9.52012e-09
cg10088405	0.819727	6.33159	9.52201e-09
cg25846038	0.819723	6.33152	9.52525e-09
cg09834794	0.819721	6.33148	9.52679e-09
cg02157034	0.819715	6.33139	9.53111e-09
cg01950843	0.819713	6.33135	9.53263e-09
cg14127013	0.819712	6.33133	9.53337e-09
cg25532677	0.819711	6.33133	9.53352e-09
cg17402325	0.819685	6.33088	9.55308e-09
cg00563701	0.819682	6.33083	9.55522e-09
cg19977556	0.81968	6.3308	9.55658e-09
cg27273675	0.819679	6.33078	9.5573e-09
cg05955332	0.819672	6.33067	9.5621e-09
cg10623198	0.819672	6.33067	9.56227e-09
cg17754362	0.81967	6.33063	9.56379e-09
cg14879552	0.819667	6.33058	9.56613e-09
cg17798037	0.819662	6.33051	9.56911e-09
cg06917867	0.819659	6.33046	9.57155e-09
cg07543823	0.819655	6.33039	9.5746e-09
cg00179374	0.81965	6.33031	9.57802e-09
cg13444519	0.819646	6.33023	9.58121e-09
cg17596058	0.819643	6.33019	9.58321e-09
cg11353440	0.81964	6.33013	9.5856e-09
cg08917985	0.819633	6.33002	9.59049e-09
cg08870587	0.819632	6.33001	9.59097e-09
cg13934236	0.819632	6.33001	9.59114e-09
cg19888869	0.819631	6.32999	9.59169e-09
cg06526980	0.819612	6.32966	9.60614e-09
cg22996440	0.819611	6.32965	9.6068e-09
cg08719380	0.819599	6.32945	9.61574e-09
cg00485201	0.819597	6.32942	9.61675e-09
cg09065714	0.819596	6.32941	9.61733e-09
cg26346303	0.819594	6.32937	9.61922e-09
cg12160637	0.819591	6.32933	9.62097e-09
cg00423247	0.819585	6.32923	9.62538e-09
cg25047046	0.819582	6.32917	9.62778e-09
cg13918518	0.819571	6.32899	9.63571e-09
cg27130032	0.819566	6.3289	9.63956e-09
cg07020416	0.819555	6.32872	9.64737e-09
cg11199901	0.819552	6.32867	9.64958e-09
cg06604925	0.819543	6.32852	9.65639e-09
cg03309964	0.819537	6.32842	9.66056e-09
cg01804528	0.819512	6.32801	9.67892e-09
cg15285764	0.819505	6.32789	9.68427e-09
cg16276016	0.819501	6.32781	9.68753e-09
cg01012330	0.819499	6.32778	9.68875e-09
cg00107187	0.819497	6.32775	9.69043e-09
cg08145067	0.819496	6.32774	9.69083e-09
cg03210793	0.819495	6.32772	9.69171e-09
cg21737020	0.819495	6.32772	9.69177e-09
cg17678183	0.819495	6.32771	9.69189e-09
cg14665326	0.819487	6.32758	9.69769e-09
cg20985587	0.819487	6.32758	9.69786e-09
cg08471972	0.819484	6.32754	9.69971e-09
cg04315098	0.819476	6.3274	9.70589e-09
cg04665930	0.819473	6.32736	9.70759e-09
cg05869837	0.819466	6.32723	9.71331e-09
cg18723763	0.819465	6.32722	9.71377e-09
cg21386647	0.81946	6.32714	9.71736e-09
cg01434034	0.81946	6.32714	9.71741e-09
cg18019280	0.819459	6.32712	9.71817e-09
cg07711900	0.819451	6.32698	9.72428e-09
cg03171465	0.819448	6.32694	9.72632e-09
cg19003128	0.819435	6.32671	9.73616e-09
cg00350353	0.81943	6.32663	9.73964e-09
cg24776843	0.819424	6.32653	9.74445e-09
cg07631359	0.819422	6.32649	9.74586e-09
cg01831657	0.81942	6.32647	9.747e-09
cg13636890	0.819415	6.32639	9.75045e-09
cg06895831	0.819414	6.32637	9.75147e-09
cg21947426	0.819412	6.32634	9.7528e-09
cg26370886	0.8194	6.32614	9.76164e-09
cg15145672	0.8194	6.32613	9.76218e-09
cg01503512	0.819399	6.32612	9.76233e-09
cg06080729	0.819394	6.32603	9.76633e-09
cg05976800	0.81939	6.32597	9.76902e-09
cg00061629	0.819389	6.32594	9.77035e-09
cg20288341	0.819373	6.32568	9.7821e-09
cg00491255	0.819368	6.32561	9.78538e-09
cg14885273	0.819365	6.32555	9.78791e-09
cg05611777	0.819364	6.32554	9.78832e-09
cg14842030	0.819346	6.32523	9.80219e-09
cg13793782	0.819345	6.32521	9.80295e-09
cg02623707	0.819339	6.32512	9.80729e-09
cg02327530	0.819339	6.32511	9.80735e-09
cg12800202	0.819338	6.3251	9.80779e-09
cg22227034	0.819336	6.32506	9.80979e-09
cg22321267	0.819334	6.32504	9.81078e-09
cg16413763	0.819332	6.325	9.81255e-09
cg09010160	0.819329	6.32495	9.81487e-09
cg11094002	0.819327	6.32492	9.81582e-09
cg00896689	0.819326	6.3249	9.81707e-09
cg14512523	0.81932	6.32479	9.82163e-09
cg00712762	0.819319	6.32479	9.82185e-09
cg03223959	0.819318	6.32477	9.82286e-09
cg03786842	0.819312	6.32467	9.82711e-09
cg07696757	0.819302	6.32449	9.83509e-09
cg08787401	0.819297	6.32442	9.83841e-09
cg23223550	0.819294	6.32436	9.84091e-09
cg13409090	0.819291	6.32431	9.8431e-09
cg14211332	0.819288	6.32427	9.84528e-09
cg26722055	0.819288	6.32427	9.84529e-09
cg16286551	0.819287	6.32425	9.84622e-09
cg04638416	0.819285	6.32422	9.84715e-09
cg13321138	0.819285	6.32421	9.84782e-09
cg04181528	0.819274	6.32404	9.85562e-09
cg27572812	0.819272	6.324	9.85708e-09
cg18059272	0.819267	6.32392	9.86099e-09
cg01798062	0.819266	6.3239	9.86161e-09
cg19335130	0.819249	6.32362	9.87446e-09
cg12294851	0.819237	6.32341	9.88358e-09
cg27480371	0.819236	6.3234	9.88429e-09
cg14626525	0.819223	6.32319	9.89354e-09
cg07771380	0.819208	6.32294	9.90485e-09
cg23015614	0.819204	6.32287	9.90801e-09
cg00781388	0.819204	6.32287	9.90802e-09
cg17297216	0.819204	6.32286	9.90851e-09
cg12974733	0.8192	6.32281	9.9108e-09
cg25213707	0.819198	6.32277	9.9125e-09
cg01492909	0.819196	6.32274	9.91392e-09
cg21518713	0.819193	6.32269	9.91633e-09
cg14139931	0.819191	6.32265	9.91793e-09
cg01908954	0.81919	6.32264	9.91842e-09
cg01142837	0.819189	6.32261	9.91975e-09
cg06970090	0.819188	6.3226	9.92021e-09
cg08668069	0.819177	6.32242	9.9285e-09
cg22132508	0.819176	6.32239	9.92954e-09
cg21531679	0.819171	6.32232	9.93278e-09
cg07739927	0.819171	6.32231	9.93316e-09
cg09253679	0.819169	6.32228	9.93476e-09
cg12269568	0.819166	6.32224	9.93665e-09
cg05521175	0.819166	6.32224	9.93666e-09
cg09953178	0.819161	6.32216	9.94032e-09
cg06834912	0.819158	6.3221	9.94293e-09
cg06596013	0.819157	6.32208	9.94386e-09
cg06233706	0.819149	6.32196	9.94935e-09
cg26662578	0.819145	6.32188	9.95262e-09
cg24720008	0.81914	6.3218	9.95654e-09
cg14657973	0.819122	6.3215	9.9699e-09
cg00714810	0.81912	6.32146	9.97177e-09
cg08342736	0.819117	6.32142	9.97372e-09
cg13236409	0.819115	6.32138	9.97546e-09
cg19596655	0.819114	6.32137	9.97601e-09
cg15630422	0.819113	6.32135	9.97705e-09
cg24348980	0.819111	6.32132	9.97823e-09
cg03203693	0.819097	6.32109	9.98865e-09
cg16431612	0.819097	6.32108	9.98894e-09
cg25579675	0.819096	6.32108	9.9893e-09
cg01847021	0.819093	6.32102	9.992e-09
cg15114130	0.819093	6.32102	9.99207e-09
cg14945539	0.819091	6.32099	9.99328e-09
cg09017941	0.819086	6.32091	9.997e-09
cg16196740	0.819083	6.32086	9.99914e-09
cg22627427	0.819081	6.32082	1.00011e-08
cg00211115	0.819072	6.32067	1.00079e-08
cg00292432	0.819057	6.32042	1.00193e-08
cg18151982	0.819038	6.32011	1.00333e-08
cg26540230	0.819035	6.32005	1.00361e-08
cg23865100	0.819029	6.31995	1.00407e-08
cg22511970	0.819027	6.31993	1.00416e-08
cg10921916	0.819026	6.31991	1.00425e-08
cg15255402	0.819024	6.31987	1.00446e-08
cg16812723	0.819018	6.31977	1.00491e-08
cg10437839	0.819011	6.31965	1.00545e-08
cg19564077	0.819011	6.31965	1.00545e-08
cg05773155	0.81901	6.31964	1.00549e-08
cg15213122	0.819005	6.31956	1.00586e-08
cg02669193	0.818996	6.3194	1.00657e-08
cg26284917	0.818995	6.31939	1.00665e-08
cg22171758	0.818992	6.31933	1.0069e-08
cg24230588	0.818985	6.31923	1.00738e-08
cg27468328	0.818983	6.31919	1.00756e-08
cg08439109	0.81896	6.31881	1.00928e-08
cg21533262	0.818953	6.31869	1.00983e-08
cg10762214	0.818949	6.31862	1.01015e-08
cg00965748	0.818943	6.31852	1.01062e-08
cg23971170	0.818942	6.31851	1.01065e-08
cg03331207	0.818925	6.31822	1.012e-08
cg09762585	0.818925	6.31822	1.01201e-08
cg12815018	0.818925	6.31822	1.01202e-08
cg14379811	0.818918	6.31811	1.01251e-08
cg12602851	0.818916	6.31807	1.01268e-08
cg14632485	0.818915	6.31806	1.01275e-08
cg26781758	0.818893	6.31769	1.01443e-08
cg04524770	0.818893	6.31769	1.01444e-08
cg21759685	0.818892	6.31767	1.01455e-08
cg25718381	0.818884	6.31755	1.0151e-08
cg00575453	0.818876	6.31741	1.01573e-08
cg15083775	0.818863	6.31719	1.01675e-08
cg05616135	0.818862	6.31717	1.01685e-08
cg22668767	0.818857	6.3171	1.01717e-08
cg14230252	0.818853	6.31703	1.01751e-08
cg12590902	0.818851	6.317	1.01766e-08
cg20953310	0.818851	6.317	1.01766e-08
cg16284589	0.818849	6.31696	1.01784e-08
cg07785447	0.818848	6.31695	1.01788e-08
cg16308533	0.818845	6.3169	1.01812e-08
cg09977376	0.818839	6.31679	1.01862e-08
cg09966880	0.818837	6.31677	1.01873e-08
cg13048182	0.818826	6.31658	1.01959e-08
cg04101806	0.818824	6.31655	1.01975e-08
cg15396653	0.818817	6.31643	1.0203e-08
cg05152300	0.818816	6.31642	1.02034e-08
cg05898243	0.818813	6.31636	1.02059e-08
cg13555465	0.81881	6.31631	1.02083e-08
cg00658151	0.81881	6.31631	1.02087e-08
cg23657639	0.818809	6.3163	1.02091e-08
cg00302494	0.818808	6.31627	1.02101e-08
cg07494431	0.818807	6.31626	1.02107e-08
cg10273679	0.818807	6.31626	1.0211e-08
cg20435896	0.8188	6.31614	1.02164e-08
cg13746617	0.818797	6.3161	1.02184e-08
cg06391186	0.818795	6.31606	1.02201e-08
cg13780614	0.818792	6.31602	1.0222e-08
cg01027109	0.818787	6.31593	1.02262e-08
cg03696617	0.818787	6.31593	1.02263e-08
cg25051331	0.818784	6.31589	1.02282e-08
cg16735875	0.818777	6.31577	1.02338e-08
cg25408015	0.818772	6.31568	1.02378e-08
cg04372061	0.818757	6.31543	1.02493e-08
cg12731284	0.818749	6.31531	1.02552e-08
cg24029336	0.818748	6.31528	1.02565e-08
cg11382529	0.818744	6.31522	1.02592e-08
cg20307972	0.818743	6.3152	1.02604e-08
cg02647029	0.818741	6.31517	1.02615e-08
cg04986290	0.818739	6.31513	1.02635e-08
cg04737885	0.818732	6.31502	1.02686e-08
cg02045936	0.818721	6.31484	1.02769e-08
cg08195983	0.818718	6.31478	1.02799e-08
cg00101940	0.818717	6.31477	1.02802e-08
cg07356587	0.818714	6.31471	1.0283e-08
cg16498391	0.818711	6.31467	1.0285e-08
cg06808412	0.818709	6.31463	1.02868e-08
cg13754720	0.818707	6.3146	1.02883e-08
cg20714059	0.818705	6.31457	1.02897e-08
cg17465304	0.818703	6.31454	1.02911e-08
cg01046644	0.818699	6.31447	1.02942e-08
cg14174719	0.818696	6.31442	1.02967e-08
cg25734913	0.818686	6.31425	1.03045e-08
cg01332892	0.818681	6.31416	1.03087e-08
cg20800004	0.818673	6.31404	1.03144e-08
cg07763467	0.818668	6.31396	1.03182e-08
cg09632095	0.818668	6.31395	1.03186e-08
cg11674953	0.818663	6.31387	1.03223e-08
cg06436325	0.818652	6.31369	1.03311e-08
cg06681029	0.818637	6.31344	1.03429e-08
cg12339012	0.818635	6.3134	1.03447e-08
cg09628707	0.818631	6.31334	1.03476e-08
cg09619883	0.818626	6.31325	1.03515e-08
cg26483669	0.818623	6.31321	1.03534e-08
cg04169709	0.818623	6.3132	1.0354e-08
cg14462758	0.818621	6.31318	1.03549e-08
cg02718464	0.81862	6.31316	1.03559e-08
cg17186466	0.818617	6.31311	1.0358e-08
cg13292942	0.818613	6.31304	1.03614e-08
cg20011352	0.81861	6.313	1.03636e-08
cg21786525	0.818607	6.31294	1.03665e-08
cg22880183	0.8186	6.31283	1.03714e-08
cg06874250	0.818596	6.31276	1.0375e-08
cg04834402	0.818587	6.31261	1.03821e-08
cg15474796	0.818581	6.31252	1.03862e-08
cg27522311	0.818578	6.31246	1.03887e-08
cg16704246	0.818575	6.31241	1.03913e-08
cg21381065	0.818569	6.31231	1.03958e-08
cg00393839	0.818558	6.31213	1.04046e-08
cg05979400	0.818557	6.31211	1.04055e-08
cg22785475	0.818557	6.31211	1.04057e-08
cg17065014	0.818552	6.31202	1.04096e-08
cg15787544	0.818549	6.31198	1.04118e-08
cg16831985	0.81854	6.31183	1.04186e-08
cg18750031	0.818535	6.31174	1.0423e-08
cg00472520	0.818534	6.31173	1.04234e-08
cg08705973	0.818532	6.31169	1.04254e-08
cg11525252	0.81853	6.31167	1.04265e-08
cg19478228	0.818525	6.31158	1.04304e-08
cg03771844	0.818524	6.31156	1.04315e-08
cg24870828	0.818516	6.31143	1.04376e-08
cg10166011	0.818515	6.31142	1.04382e-08
cg01501558	0.818512	6.31136	1.04411e-08
cg25270886	0.81851	6.31132	1.04428e-08
cg03555487	0.818506	6.31126	1.04459e-08
cg01132579	0.818504	6.31123	1.04472e-08
cg26941552	0.818491	6.31102	1.04571e-08
cg22883472	0.818487	6.31096	1.04603e-08
cg21417140	0.818482	6.31087	1.04642e-08
cg03611551	0.818479	6.31082	1.04665e-08
cg25461762	0.818479	6.31082	1.04666e-08
cg25204743	0.818477	6.31079	1.04682e-08
cg12663550	0.818476	6.31076	1.04694e-08
cg18224798	0.818475	6.31076	1.04698e-08
cg15157945	0.818469	6.31065	1.04748e-08
cg20917920	0.818468	6.31064	1.04755e-08
cg10719337	0.818455	6.31042	1.04857e-08
cg20430104	0.818452	6.31037	1.0488e-08
cg14976660	0.818451	6.31035	1.04889e-08
cg05883036	0.818447	6.31028	1.04923e-08
cg14286234	0.818442	6.3102	1.04962e-08
cg02093764	0.818438	6.31014	1.04993e-08
cg19001542	0.818437	6.31013	1.04998e-08
cg27060175	0.81843	6.31001	1.05053e-08
cg05829120	0.818429	6.30999	1.05064e-08
cg23996071	0.818426	6.30993	1.05091e-08
cg18497489	0.818419	6.30981	1.05148e-08
cg22665804	0.818417	6.3098	1.05156e-08
cg06871853	0.818416	6.30977	1.05168e-08
cg16026201	0.818414	6.30973	1.05187e-08
cg08084336	0.818409	6.30966	1.0522e-08
cg10827192	0.818408	6.30964	1.05229e-08
cg12757570	0.818406	6.30961	1.05247e-08
cg23459153	0.8184	6.30951	1.05293e-08
cg11353770	0.818399	6.30948	1.05306e-08
cg25827755	0.818398	6.30947	1.05312e-08
cg13257070	0.818378	6.30913	1.05473e-08
cg21027282	0.818363	6.3089	1.05586e-08
cg07236114	0.818359	6.30882	1.05623e-08
cg03991477	0.818356	6.30878	1.05645e-08
cg09349530	0.818349	6.30865	1.05704e-08
cg21404878	0.818348	6.30864	1.05711e-08
cg10442221	0.818341	6.30853	1.05766e-08
cg04248621	0.818334	6.30842	1.05817e-08
cg08353001	0.818329	6.30832	1.05864e-08
cg15544721	0.818321	6.3082	1.05922e-08
cg05169135	0.81832	6.30819	1.0593e-08
cg08251202	0.818319	6.30816	1.0594e-08
cg22703043	0.818316	6.30811	1.05965e-08
cg18107663	0.81831	6.30802	1.06011e-08
cg20751048	0.818308	6.30799	1.06026e-08
cg06214869	0.818304	6.30791	1.06063e-08
cg25823002	0.818296	6.30778	1.06126e-08
cg02117489	0.818291	6.3077	1.06162e-08
cg15833535	0.818286	6.30762	1.06202e-08
cg06398335	0.818285	6.3076	1.06214e-08
cg19925475	0.818278	6.30748	1.06271e-08
cg15514496	0.818277	6.30746	1.0628e-08
cg14131892	0.818268	6.30732	1.06349e-08
cg15563591	0.818262	6.30722	1.06395e-08
cg04482656	0.81826	6.30719	1.0641e-08
cg14188840	0.818258	6.30715	1.06431e-08
cg20273725	0.818256	6.30712	1.06442e-08
cg11900011	0.818254	6.30708	1.06463e-08
cg15727157	0.818251	6.30704	1.06484e-08
cg00787833	0.818249	6.307	1.06501e-08
cg05047537	0.818242	6.30689	1.06554e-08
cg04567140	0.818242	6.30689	1.06556e-08
cg13152557	0.81824	6.30685	1.06575e-08
cg17880593	0.818235	6.30677	1.06616e-08
cg06143823	0.81823	6.30669	1.06651e-08
cg07261241	0.818227	6.30664	1.06675e-08
cg04929703	0.818227	6.30664	1.06676e-08
cg21770772	0.818227	6.30663	1.06682e-08
cg11255239	0.818226	6.30662	1.06686e-08
cg27451118	0.818226	6.30662	1.06688e-08
cg27501748	0.818211	6.30638	1.06804e-08
cg25120326	0.818208	6.30632	1.06831e-08
cg20873516	0.818197	6.30614	1.06918e-08
cg06889975	0.818197	6.30614	1.06919e-08
cg06278337	0.818195	6.30612	1.06932e-08
cg18671654	0.818195	6.30611	1.06935e-08
cg09510979	0.818188	6.306	1.06989e-08
cg00108228	0.818182	6.3059	1.07038e-08
cg16082993	0.818174	6.30576	1.07106e-08
cg06443678	0.818169	6.30568	1.07144e-08
cg12213062	0.818169	6.30567	1.07148e-08
cg08714901	0.818164	6.30559	1.07186e-08
cg26224280	0.818162	6.30555	1.07205e-08
cg01823172	0.81816	6.30553	1.07217e-08
cg24694018	0.818153	6.30542	1.07271e-08
cg10553154	0.818153	6.30541	1.07274e-08
cg03149311	0.81815	6.30537	1.07297e-08
cg01933710	0.818149	6.30534	1.0731e-08
cg21421513	0.818146	6.3053	1.0733e-08
cg26581982	0.818142	6.30522	1.07366e-08
cg15757019	0.818137	6.30514	1.07408e-08
cg19658775	0.81813	6.30503	1.0746e-08
cg05368724	0.818129	6.30501	1.07473e-08
cg00423969	0.818128	6.305	1.07476e-08
cg07812904	0.818128	6.30499	1.0748e-08
cg12158993	0.818121	6.30488	1.07536e-08
cg09220891	0.818111	6.30472	1.07614e-08
cg12559685	0.818111	6.30472	1.07614e-08
cg19994384	0.818103	6.30458	1.07682e-08
cg13798412	0.818102	6.30456	1.07689e-08
cg07056057	0.818097	6.30449	1.07726e-08
cg08870914	0.818086	6.30431	1.07815e-08
cg00326300	0.818086	6.30429	1.07821e-08
cg10827767	0.818084	6.30427	1.07835e-08
cg16710604	0.818084	6.30426	1.07836e-08
cg14187724	0.818078	6.30418	1.07879e-08
cg09012269	0.818078	6.30417	1.07881e-08
cg03017824	0.818064	6.30394	1.07993e-08
cg02116131	0.818062	6.30391	1.08011e-08
cg21071148	0.818057	6.30382	1.08054e-08
cg18739074	0.818053	6.30375	1.08086e-08
cg02675173	0.818051	6.30373	1.08099e-08
cg26209369	0.818035	6.30345	1.08235e-08
cg03646928	0.818032	6.30341	1.08257e-08
cg08682532	0.81803	6.30337	1.08276e-08
cg14043816	0.818029	6.30336	1.0828e-08
cg04084157	0.818028	6.30335	1.08287e-08
cg05418765	0.818028	6.30334	1.08289e-08
cg15584989	0.818022	6.30324	1.08342e-08
cg11304207	0.818015	6.30312	1.08399e-08
cg17781464	0.817999	6.30287	1.08522e-08
cg11412882	0.817988	6.30267	1.08619e-08
cg09225861	0.817987	6.30267	1.08621e-08
cg26169156	0.817984	6.30261	1.08652e-08
cg11428933	0.817976	6.30248	1.08713e-08
cg17546247	0.817974	6.30244	1.08733e-08
cg15498228	0.81797	6.30238	1.08764e-08
cg09043115	0.817966	6.30231	1.08798e-08
cg27036462	0.81796	6.30222	1.08842e-08
cg19301963	0.817954	6.30212	1.08891e-08
cg04369588	0.817954	6.30211	1.08898e-08
cg05642789	0.81795	6.30204	1.08931e-08
cg08514195	0.817948	6.30201	1.08945e-08
cg16922658	0.817937	6.30184	1.0903e-08
cg11302109	0.817936	6.30182	1.09039e-08
cg26976888	0.817934	6.30178	1.09061e-08
cg17434901	0.817932	6.30175	1.09074e-08
cg08984457	0.81793	6.30172	1.0909e-08
cg03303766	0.817916	6.30149	1.09203e-08
cg17258335	0.81791	6.30138	1.09259e-08
cg11898646	0.817902	6.30125	1.09324e-08
cg22915636	0.817901	6.30124	1.09329e-08
cg06203364	0.817895	6.30114	1.09378e-08
cg04617896	0.81788	6.3009	1.09501e-08
cg03918071	0.817877	6.30085	1.09523e-08
cg20746830	0.817872	6.30076	1.09568e-08
cg24063043	0.817867	6.30068	1.09608e-08
cg07107036	0.81786	6.30057	1.09664e-08
cg13709211	0.817855	6.30048	1.09707e-08
cg02064183	0.817848	6.30036	1.09767e-08
cg09768110	0.817847	6.30035	1.09772e-08
cg15112355	0.817843	6.30028	1.09808e-08
cg09715472	0.817841	6.30025	1.09821e-08
cg04711312	0.817838	6.3002	1.09846e-08
cg13936070	0.817836	6.30017	1.09864e-08
cg27111150	0.817829	6.30005	1.09921e-08
cg05971769	0.817828	6.30004	1.09927e-08
cg03123855	0.817813	6.29978	1.10059e-08
cg18783413	0.81781	6.29973	1.10081e-08
cg08464498	0.817809	6.29972	1.10089e-08
cg01239870	0.817802	6.2996	1.10146e-08
cg18140642	0.8178	6.29957	1.10165e-08
cg03835959	0.817781	6.29926	1.10317e-08
cg05354926	0.817776	6.29918	1.10359e-08
cg18499941	0.817775	6.29916	1.10371e-08
cg00230517	0.817775	6.29915	1.10373e-08
cg04083188	0.817774	6.29915	1.10375e-08
cg17117814	0.817765	6.299	1.1045e-08
cg07609007	0.817763	6.29896	1.10468e-08
cg24531825	0.81776	6.29891	1.10493e-08
cg06838879	0.817751	6.29875	1.10573e-08
cg01687401	0.817747	6.29869	1.10603e-08
cg02756856	0.817745	6.29865	1.10624e-08
cg24787755	0.817744	6.29864	1.10628e-08
cg10952700	0.81774	6.29858	1.10661e-08
cg19539004	0.817734	6.29847	1.10714e-08
cg04181032	0.817715	6.29816	1.10871e-08
cg22262757	0.817715	6.29816	1.10873e-08
cg19087116	0.817705	6.298	1.10952e-08
cg03754982	0.817704	6.29798	1.10963e-08
cg00344734	0.81769	6.29775	1.11078e-08
cg11359322	0.81769	6.29775	1.11079e-08
cg03686496	0.817688	6.29772	1.11094e-08
cg10127227	0.817684	6.29765	1.11127e-08
cg04842787	0.817679	6.29757	1.11171e-08
cg15177618	0.817676	6.29753	1.11191e-08
cg22030047	0.817673	6.29746	1.11224e-08
cg08763105	0.817668	6.29738	1.11263e-08
cg12800585	0.817659	6.29724	1.11336e-08
cg18942357	0.817655	6.29718	1.11368e-08
cg22875823	0.817654	6.29715	1.11382e-08
cg05649409	0.817651	6.2971	1.11405e-08
cg07949317	0.817639	6.2969	1.11508e-08
cg13527922	0.817628	6.29672	1.11599e-08
cg05322342	0.817622	6.29663	1.11644e-08
cg10081409	0.817622	6.29663	1.11644e-08
cg08961621	0.817619	6.29658	1.11671e-08
cg25644476	0.817617	6.29655	1.11686e-08
cg10863113	0.817617	6.29655	1.11687e-08
cg21293124	0.817613	6.29648	1.11722e-08
cg25425390	0.817612	6.29646	1.11733e-08
cg23467628	0.817607	6.29638	1.1177e-08
cg24940230	0.817606	6.29637	1.11779e-08
cg05958050	0.817601	6.29629	1.1182e-08
cg25352208	0.8176	6.29627	1.1183e-08
cg26405743	0.817595	6.29618	1.11871e-08
cg08252804	0.81759	6.29609	1.11918e-08
cg13861536	0.817588	6.29607	1.11932e-08
cg18207384	0.817588	6.29606	1.11933e-08
cg08377768	0.817586	6.29604	1.11946e-08
cg03500056	0.817586	6.29603	1.11949e-08
cg06903211	0.817583	6.29598	1.11978e-08
cg18694418	0.817582	6.29597	1.11982e-08
cg04117886	0.817578	6.29591	1.12013e-08
cg17602350	0.817567	6.29572	1.12107e-08
cg05649906	0.817556	6.29554	1.12202e-08
cg00323898	0.817552	6.29547	1.12234e-08
cg08009423	0.817546	6.29536	1.12289e-08
cg14832406	0.817544	6.29535	1.12299e-08
cg13118684	0.817543	6.29533	1.12308e-08
cg20772106	0.817539	6.29525	1.12348e-08
cg19755714	0.817525	6.29503	1.12462e-08
cg05428706	0.817523	6.295	1.12476e-08
cg21012125	0.817523	6.29499	1.12479e-08
cg07046237	0.817516	6.29488	1.12535e-08
cg07759237	0.817511	6.2948	1.12577e-08
cg00398420	0.817508	6.29475	1.12602e-08
cg05193538	0.817483	6.29432	1.12821e-08
cg00649330	0.817479	6.29426	1.12855e-08
cg04452756	0.817476	6.29422	1.12875e-08
cg03070981	0.81746	6.29395	1.13014e-08
cg27343208	0.81746	6.29395	1.13016e-08
cg12858577	0.817455	6.29387	1.13054e-08
cg03026698	0.817451	6.2938	1.13092e-08
cg15336255	0.817449	6.29377	1.13105e-08
cg16491148	0.817447	6.29374	1.13123e-08
cg18416251	0.817445	6.2937	1.13144e-08
cg06244927	0.81744	6.29362	1.13184e-08
cg23061027	0.817435	6.29354	1.13222e-08
cg00896182	0.817433	6.29351	1.13241e-08
cg01638185	0.817432	6.2935	1.13246e-08
cg16473728	0.817429	6.29344	1.13276e-08
cg06698432	0.817429	6.29344	1.13277e-08
cg13269220	0.817425	6.29338	1.13308e-08
cg07551200	0.817424	6.29336	1.13315e-08
cg12199057	0.817421	6.2933	1.13347e-08
cg14120058	0.81742	6.29329	1.13355e-08
cg04573653	0.817419	6.29327	1.13364e-08
cg02389295	0.817418	6.29325	1.13372e-08
cg19692710	0.817414	6.2932	1.134e-08
cg10097816	0.817414	6.29318	1.13408e-08
cg08622534	0.817412	6.29316	1.13418e-08
cg22170801	0.817411	6.29315	1.13426e-08
cg01357621	0.817405	6.29305	1.13479e-08
cg25651593	0.817395	6.29289	1.13561e-08
cg00585213	0.817395	6.29288	1.13564e-08
cg20494462	0.817389	6.29277	1.13619e-08
cg16248554	0.817381	6.29265	1.13683e-08
cg09303678	0.81738	6.29263	1.13694e-08
cg16320208	0.817376	6.29256	1.13732e-08
cg13942682	0.817374	6.29253	1.13745e-08
cg21295453	0.817369	6.29245	1.13787e-08
cg23677657	0.817367	6.29242	1.13802e-08
cg17737121	0.817366	6.29241	1.13809e-08
cg00149340	0.817361	6.29232	1.13856e-08
cg15332871	0.81736	6.2923	1.13862e-08
cg02317258	0.817355	6.29221	1.13908e-08
cg21861192	0.817349	6.29213	1.13954e-08
cg22484672	0.817343	6.29202	1.14011e-08
cg26942275	0.817339	6.29195	1.14044e-08
cg03678547	0.817334	6.29187	1.14084e-08
cg17421510	0.817332	6.29183	1.14105e-08
cg06397202	0.817326	6.29174	1.14155e-08
cg08554365	0.817325	6.29172	1.14166e-08
cg16871306	0.817324	6.29171	1.14172e-08
cg10382675	0.81732	6.29164	1.14205e-08
cg05926904	0.817316	6.29157	1.14243e-08
cg00435616	0.817315	6.29155	1.1425e-08
cg16604812	0.817312	6.29151	1.14271e-08
cg05371578	0.817303	6.29137	1.14349e-08
cg09354317	0.817302	6.29134	1.14363e-08
cg11989576	0.817301	6.29132	1.14372e-08
cg13340636	0.8173	6.29131	1.14379e-08
cg12394800	0.817292	6.29118	1.14447e-08
cg15207091	0.817292	6.29117	1.14449e-08
cg07810861	0.817292	6.29117	1.1445e-08
cg08848657	0.817284	6.29104	1.14516e-08
cg12589564	0.817282	6.29101	1.14536e-08
cg06261429	0.817281	6.29099	1.14541e-08
cg08178005	0.81728	6.29099	1.14545e-08
cg25695568	0.817273	6.29086	1.14611e-08
cg17630138	0.817272	6.29085	1.14615e-08
cg07842649	0.817265	6.29073	1.14681e-08
cg24682036	0.817264	6.29072	1.14684e-08
cg27596779	0.817246	6.29043	1.14838e-08
cg05394010	0.81724	6.29033	1.14889e-08
cg14731044	0.817239	6.2903	1.14901e-08
cg12508078	0.817237	6.29027	1.14917e-08
cg08978227	0.817237	6.29027	1.14919e-08
cg26408620	0.817236	6.29025	1.1493e-08
cg20759857	0.817234	6.29022	1.14947e-08
cg12328706	0.817229	6.29013	1.1499e-08
cg23768816	0.817228	6.29012	1.14996e-08
cg04924185	0.817226	6.29008	1.15016e-08
cg08992189	0.817223	6.29004	1.15039e-08
cg23401445	0.817221	6.29001	1.15055e-08
cg26950947	0.817216	6.28992	1.151e-08
cg16161375	0.817209	6.28982	1.15157e-08
cg01697865	0.817207	6.28978	1.15174e-08
cg23285599	0.817191	6.28952	1.15313e-08
cg02846961	0.817187	6.28945	1.15347e-08
cg16270885	0.817183	6.28939	1.15381e-08
cg07532353	0.81716	6.289	1.15585e-08
cg21946667	0.817152	6.28888	1.1565e-08
cg01572434	0.81715	6.28884	1.15667e-08
cg16808373	0.81715	6.28884	1.15667e-08
cg13952914	0.817148	6.28881	1.15684e-08
cg13262227	0.817141	6.28869	1.15747e-08
cg19562210	0.817138	6.28863	1.15778e-08
cg00041995	0.817137	6.28862	1.15785e-08
cg01538610	0.817129	6.28849	1.15852e-08
cg19929914	0.817123	6.28839	1.15905e-08
cg05880739	0.817114	6.28824	1.15982e-08
cg02787442	0.81711	6.28817	1.16021e-08
cg18318036	0.817109	6.28816	1.16025e-08
cg02056751	0.817108	6.28814	1.16036e-08
cg02203833	0.817103	6.28806	1.16081e-08
cg10942521	0.817091	6.28787	1.16178e-08
cg12205490	0.817091	6.28786	1.16185e-08
cg21237806	0.81709	6.28785	1.16192e-08
cg04112574	0.817084	6.28774	1.16245e-08
cg20734751	0.817083	6.28773	1.16253e-08
cg05745656	0.817076	6.28762	1.16312e-08
cg15922394	0.817069	6.2875	1.16375e-08
cg27360784	0.817068	6.28749	1.16379e-08
cg26571814	0.817067	6.28747	1.16392e-08
cg17378342	0.817059	6.28733	1.16465e-08
cg26464019	0.817055	6.28727	1.16497e-08
cg04586286	0.817054	6.28726	1.165e-08
cg02772663	0.817052	6.28721	1.16526e-08
cg17942618	0.817034	6.28692	1.16683e-08
cg19997013	0.817031	6.28687	1.16709e-08
cg10479434	0.81703	6.28686	1.16713e-08
cg03490766	0.817026	6.2868	1.16748e-08
cg01381613	0.817026	6.28679	1.16753e-08
cg16174644	0.817022	6.28673	1.16781e-08
cg14747086	0.81702	6.28669	1.16802e-08
cg22383423	0.81702	6.28669	1.16803e-08
cg26516080	0.817019	6.28668	1.16808e-08
cg01273232	0.817017	6.28665	1.16825e-08
cg10984625	0.817007	6.28648	1.16913e-08
cg19689242	0.817002	6.2864	1.16957e-08
cg04995157	0.817	6.28636	1.16978e-08
cg09049701	0.816999	6.28635	1.16982e-08
cg13716852	0.816997	6.28631	1.17003e-08
cg10787335	0.816987	6.28616	1.17088e-08
cg22017105	0.816983	6.28609	1.17124e-08
cg25821040	0.816963	6.28575	1.17303e-08
cg11719297	0.816956	6.28564	1.1736e-08
cg17223809	0.816954	6.28561	1.17378e-08
cg05467872	0.816954	6.28561	1.1738e-08
cg08887429	0.816951	6.28556	1.17404e-08
cg16586594	0.816939	6.28536	1.17511e-08
cg06995548	0.816935	6.2853	1.17544e-08
cg20733386	0.816932	6.28525	1.17572e-08
cg00936309	0.81693	6.28521	1.17589e-08
cg07925615	0.816926	6.28514	1.17629e-08
cg07898108	0.816925	6.28513	1.17632e-08
cg08614334	0.816923	6.2851	1.17652e-08
cg03681807	0.816918	6.28502	1.17694e-08
cg10555068	0.816916	6.28498	1.17715e-08
cg06662275	0.816914	6.28494	1.17734e-08
cg10496755	0.816914	6.28494	1.17735e-08
cg02512762	0.816912	6.28492	1.17748e-08
cg03895956	0.816909	6.28487	1.17772e-08
cg01260219	0.816908	6.28485	1.17782e-08
cg12175689	0.816908	6.28485	1.17785e-08
cg24143729	0.816898	6.28468	1.17874e-08
cg02485597	0.816896	6.28466	1.17887e-08
cg11383015	0.81689	6.28456	1.17941e-08
cg25248151	0.81689	6.28455	1.17946e-08
cg17829017	0.816889	6.28454	1.1795e-08
cg26732435	0.816884	6.28445	1.17998e-08
cg15000910	0.816881	6.28441	1.18021e-08
cg21103763	0.816877	6.28434	1.18056e-08
cg23335490	0.816871	6.28425	1.18107e-08
cg25504607	0.816865	6.28415	1.18161e-08
cg27160485	0.816863	6.28411	1.18178e-08
cg17876683	0.816862	6.28409	1.18191e-08
cg14876896	0.816856	6.284	1.18242e-08
cg25864633	0.816847	6.28384	1.18326e-08
cg14961117	0.816843	6.28379	1.18355e-08
cg10618720	0.816841	6.28375	1.18374e-08
cg15007638	0.816839	6.28372	1.18389e-08
cg06209689	0.816833	6.28361	1.18447e-08
cg01861740	0.816831	6.28358	1.18465e-08
cg21159239	0.81683	6.28356	1.18474e-08
cg26650574	0.816825	6.28348	1.18521e-08
cg00549219	0.816821	6.28341	1.18555e-08
cg00765127	0.816817	6.28335	1.18587e-08
cg24628394	0.816816	6.28334	1.18595e-08
cg15201783	0.816813	6.28329	1.18624e-08
cg11170318	0.816801	6.28309	1.18728e-08
cg21531506	0.816797	6.28302	1.18765e-08
cg15863833	0.816792	6.28294	1.18808e-08
cg21872383	0.816787	6.28285	1.18859e-08
cg21429725	0.816784	6.2828	1.18884e-08
cg02132107	0.816782	6.28278	1.18895e-08
cg13525877	0.816782	6.28278	1.18895e-08
cg02051553	0.816776	6.28267	1.18955e-08
cg11475259	0.816769	6.28257	1.19011e-08
cg21077684	0.816766	6.28251	1.19043e-08
cg16352283	0.816765	6.28249	1.19051e-08
cg02183564	0.816757	6.28236	1.19121e-08
cg27378890	0.816755	6.28233	1.19142e-08
cg05998816	0.816751	6.28226	1.19178e-08
cg04742345	0.816745	6.28217	1.19224e-08
cg25023131	0.816743	6.28213	1.19247e-08
cg11228136	0.816741	6.2821	1.19265e-08
cg22050536	0.816737	6.28204	1.19298e-08
cg24368124	0.816734	6.28199	1.19326e-08
cg01686043	0.816732	6.28196	1.1934e-08
cg03304654	0.816726	6.28186	1.19395e-08
cg02813442	0.81672	6.28176	1.19448e-08
cg15208227	0.816719	6.28173	1.19463e-08
cg24209045	0.816717	6.28171	1.19473e-08
cg09954068	0.816714	6.28165	1.19507e-08
cg27039684	0.816707	6.28155	1.19564e-08
cg14892570	0.816704	6.28149	1.19597e-08
cg03592768	0.816702	6.28147	1.19609e-08
cg15957394	0.816701	6.28145	1.19617e-08
cg16034795	0.816699	6.28141	1.19638e-08
cg22337620	0.816694	6.28133	1.19682e-08
cg06035815	0.816693	6.28132	1.1969e-08
cg08693443	0.816686	6.2812	1.19754e-08
cg05701235	0.816673	6.28099	1.1987e-08
cg23874437	0.816664	6.28084	1.19949e-08
cg12453826	0.81666	6.28077	1.19988e-08
cg15109172	0.816656	6.28071	1.20022e-08
cg14580068	0.816643	6.28049	1.20141e-08
cg22521135	0.816637	6.28039	1.20194e-08
cg19423081	0.816631	6.28028	1.20252e-08
cg27417606	0.816621	6.28012	1.20341e-08
cg13120998	0.816616	6.28005	1.20382e-08
cg09704869	0.816614	6.28001	1.20401e-08
cg01632493	0.816611	6.27997	1.20426e-08
cg26921881	0.81661	6.27995	1.20436e-08
cg07507481	0.816608	6.27992	1.20452e-08
cg11774850	0.8166	6.27978	1.20527e-08
cg20427486	0.816597	6.27973	1.20553e-08
cg25424250	0.816596	6.27972	1.20563e-08
cg17610169	0.816596	6.27971	1.20563e-08
cg06120399	0.816586	6.27955	1.20653e-08
cg04823796	0.816581	6.27948	1.20693e-08
cg20737828	0.816577	6.27941	1.20733e-08
cg10750959	0.816576	6.27939	1.20739e-08
cg23813542	0.816574	6.27936	1.2076e-08
cg11741116	0.816573	6.27933	1.20773e-08
cg22073401	0.816565	6.27921	1.20837e-08
cg14623374	0.816564	6.27919	1.2085e-08
cg02289752	0.816562	6.27916	1.20869e-08
cg09916783	0.816557	6.27907	1.20918e-08
cg06726921	0.816553	6.27901	1.20951e-08
cg09923803	0.816552	6.279	1.20955e-08
cg21811204	0.81655	6.27895	1.20981e-08
cg03513101	0.816549	6.27894	1.20987e-08
cg20653012	0.816544	6.27887	1.21028e-08
cg25971292	0.816535	6.27871	1.21113e-08
cg08409562	0.816532	6.27866	1.21141e-08
cg17503823	0.816527	6.27859	1.21183e-08
cg22831978	0.816523	6.27852	1.21219e-08
cg12232926	0.81652	6.27846	1.2125e-08
cg09247692	0.816519	6.27846	1.21254e-08
cg22939456	0.816515	6.27838	1.21294e-08
cg20811112	0.81651	6.27831	1.21336e-08
cg01183586	0.816507	6.27825	1.21366e-08
cg11071155	0.816504	6.27821	1.21392e-08
cg25037384	0.816504	6.2782	1.21395e-08
cg03117577	0.816503	6.27819	1.21403e-08
cg09383581	0.8165	6.27814	1.21426e-08
cg03810139	0.816496	6.27807	1.21468e-08
cg26830348	0.816492	6.27801	1.215e-08
cg10382961	0.816491	6.27798	1.21514e-08
cg24596116	0.81649	6.27798	1.21517e-08
cg21150701	0.816488	6.27794	1.21541e-08
cg24144391	0.81648	6.27781	1.21612e-08
cg26041493	0.816477	6.27776	1.21636e-08
cg04736333	0.816468	6.27761	1.21722e-08
cg00203364	0.816467	6.2776	1.21724e-08
cg26089674	0.816465	6.27756	1.21746e-08
cg06141669	0.816462	6.27752	1.21771e-08
cg19681056	0.816462	6.27752	1.21772e-08
cg27108424	0.816462	6.27752	1.21772e-08
cg01934674	0.816458	6.27744	1.21813e-08
cg04932082	0.816456	6.27741	1.2183e-08
cg01026898	0.816455	6.2774	1.21836e-08
cg03697509	0.816452	6.27735	1.21863e-08
cg20119404	0.816444	6.27722	1.21938e-08
cg15556533	0.816444	6.27721	1.21942e-08
cg12310573	0.816431	6.277	1.22057e-08
cg13477775	0.81643	6.27699	1.22065e-08
cg25016091	0.816424	6.2769	1.22115e-08
cg12873454	0.816422	6.27685	1.22139e-08
cg19844949	0.816419	6.27682	1.22161e-08
cg20531593	0.81641	6.27666	1.22245e-08
cg04221113	0.816402	6.27654	1.22315e-08
cg23248083	0.816402	6.27653	1.22318e-08
cg10941445	0.816401	6.27651	1.22331e-08
cg18057710	0.8164	6.2765	1.22335e-08
cg02101892	0.816399	6.27649	1.22344e-08
cg26207423	0.816393	6.27638	1.224e-08
cg14057277	0.816392	6.27637	1.22409e-08
cg04753469	0.816389	6.27632	1.22434e-08
cg19341210	0.816383	6.27621	1.22495e-08
cg00221747	0.81638	6.27617	1.22517e-08
cg06012269	0.816378	6.27613	1.2254e-08
cg10061353	0.816373	6.27605	1.22585e-08
cg26157385	0.816358	6.27581	1.22718e-08
cg05209917	0.816356	6.27577	1.22739e-08
cg27645498	0.816352	6.27571	1.22774e-08
cg27196715	0.816351	6.27568	1.22789e-08
cg09602644	0.816342	6.27555	1.22864e-08
cg26843062	0.816335	6.27544	1.22928e-08
cg26955383	0.816325	6.27527	1.23021e-08
cg00047657	0.816324	6.27525	1.23032e-08
cg20744163	0.816321	6.27521	1.23057e-08
cg19308497	0.816314	6.27509	1.23121e-08
cg26732544	0.816314	6.27508	1.23128e-08
cg10962490	0.816313	6.27507	1.23131e-08
cg23234622	0.816308	6.27499	1.23178e-08
cg08516925	0.816306	6.27496	1.23195e-08
cg12012524	0.816292	6.27472	1.23327e-08
cg01651570	0.816288	6.27466	1.23363e-08
cg10304333	0.816279	6.27451	1.23446e-08
cg02641636	0.816278	6.2745	1.23451e-08
cg02026049	0.816273	6.27441	1.23503e-08
cg25318465	0.816269	6.27435	1.23536e-08
cg01053681	0.816254	6.27411	1.23672e-08
cg21852578	0.816246	6.27397	1.2375e-08
cg05060486	0.816242	6.2739	1.23786e-08
cg01909818	0.816238	6.27384	1.23823e-08
cg23317787	0.816238	6.27384	1.23824e-08
cg09235452	0.816237	6.27382	1.23835e-08
cg02533289	0.816234	6.27378	1.23857e-08
cg27525756	0.816233	6.27375	1.23873e-08
cg09078527	0.816231	6.27373	1.23885e-08
cg25011477	0.81623	6.27371	1.23898e-08
cg12014818	0.816226	6.27364	1.23937e-08
cg21323120	0.816226	6.27364	1.23937e-08
cg08537215	0.816226	6.27363	1.23938e-08
cg07732172	0.816222	6.27357	1.23974e-08
cg27188589	0.81622	6.27355	1.23987e-08
cg05856714	0.816218	6.27352	1.24004e-08
cg07835048	0.816218	6.2735	1.24012e-08
cg10953331	0.816212	6.27342	1.2406e-08
cg17118435	0.816212	6.2734	1.24067e-08
cg03153337	0.816207	6.27333	1.24107e-08
cg25260426	0.816202	6.27325	1.24154e-08
cg17484699	0.816198	6.27319	1.24189e-08
cg19042287	0.816188	6.27302	1.24284e-08
cg05766952	0.816187	6.27299	1.243e-08
cg21078144	0.816185	6.27296	1.24318e-08
cg05177317	0.81618	6.27288	1.24363e-08
cg16738453	0.816178	6.27286	1.24377e-08
cg20167975	0.816178	6.27284	1.24383e-08
cg02084502	0.816174	6.27279	1.24412e-08
cg13748799	0.816172	6.27275	1.24436e-08
cg25534244	0.816171	6.27273	1.24447e-08
cg14725082	0.81617	6.27272	1.24455e-08
cg16287734	0.81617	6.27271	1.24457e-08
cg13232781	0.816168	6.27268	1.24474e-08
cg23048215	0.816155	6.27247	1.24593e-08
cg04346257	0.816149	6.27237	1.24652e-08
cg09445920	0.81614	6.27223	1.24732e-08
cg07360076	0.816132	6.2721	1.24804e-08
cg00526470	0.81613	6.27206	1.24824e-08
cg07150445	0.816125	6.27199	1.24869e-08
cg13740135	0.81612	6.2719	1.24915e-08
cg04111478	0.816118	6.27187	1.24932e-08
cg09452256	0.816115	6.27182	1.24962e-08
cg00454592	0.816112	6.27178	1.24987e-08
cg12746863	0.816108	6.2717	1.25028e-08
cg15628377	0.8161	6.27157	1.25104e-08
cg03707974	0.816096	6.2715	1.25143e-08
cg09185386	0.816089	6.27139	1.25206e-08
cg08226513	0.816087	6.27136	1.25223e-08
cg21231715	0.816086	6.27134	1.25235e-08
cg03583495	0.816085	6.27133	1.25239e-08
cg14604850	0.816082	6.27127	1.25273e-08
cg09988116	0.816081	6.27126	1.25282e-08
cg24206827	0.816081	6.27126	1.25283e-08
cg00821731	0.816067	6.27104	1.25407e-08
cg03311083	0.816065	6.27099	1.25434e-08
cg22530278	0.816064	6.27099	1.25435e-08
cg07023538	0.816061	6.27094	1.25465e-08
cg00143977	0.81605	6.27076	1.25567e-08
cg16586224	0.816048	6.27072	1.25589e-08
cg24825842	0.816047	6.2707	1.25596e-08
cg04498672	0.816044	6.27066	1.25624e-08
cg14690544	0.81604	6.27059	1.2566e-08
cg21593952	0.816038	6.27055	1.25686e-08
cg19002131	0.816034	6.27049	1.2572e-08
cg04615481	0.816033	6.27047	1.25732e-08
cg01572884	0.816029	6.27041	1.25767e-08
cg07923582	0.816022	6.27029	1.25833e-08
cg04021174	0.816018	6.27023	1.25869e-08
cg16117273	0.816015	6.27017	1.259e-08
cg14970515	0.816014	6.27017	1.25902e-08
cg26224785	0.816006	6.27003	1.25984e-08
cg13308323	0.816004	6.26999	1.26002e-08
cg15935247	0.816003	6.26998	1.26012e-08
cg25481587	0.816	6.26993	1.26036e-08
cg11211795	0.816	6.26993	1.26039e-08
cg23922804	0.815997	6.26989	1.26062e-08
cg17749665	0.815981	6.26963	1.26213e-08
cg13415629	0.815979	6.2696	1.26229e-08
cg01171368	0.815979	6.26958	1.26236e-08
cg09363076	0.815976	6.26955	1.26258e-08
cg25554340	0.815972	6.26947	1.26303e-08
cg01278232	0.815969	6.26943	1.26325e-08
cg02563463	0.815968	6.2694	1.26342e-08
cg20054446	0.815962	6.26931	1.26394e-08
cg19642877	0.81596	6.26928	1.2641e-08
cg12892303	0.815959	6.26926	1.26421e-08
cg02630607	0.815958	6.26925	1.26428e-08
cg16808587	0.815954	6.26919	1.26465e-08
cg11336887	0.815951	6.26912	1.26501e-08
cg14327759	0.81595	6.26912	1.26505e-08
cg17842959	0.815947	6.26906	1.26537e-08
cg05105477	0.815944	6.26901	1.26567e-08
cg08705105	0.815933	6.26883	1.26668e-08
cg16048009	0.815933	6.26883	1.2667e-08
cg19319393	0.815932	6.26882	1.26677e-08
cg12883150	0.815931	6.26879	1.2669e-08
cg21092551	0.815907	6.2684	1.26915e-08
cg20659194	0.815893	6.26819	1.27039e-08
cg02748231	0.815892	6.26816	1.27054e-08
cg03362871	0.815883	6.26802	1.27134e-08
cg16045390	0.815882	6.268	1.27145e-08
cg22916586	0.81588	6.26796	1.2717e-08
cg13803379	0.815877	6.26791	1.27197e-08
cg27652350	0.815875	6.26788	1.27216e-08
cg12591860	0.815863	6.26769	1.27328e-08
cg12888521	0.815862	6.26766	1.27341e-08
cg24086112	0.815861	6.26766	1.27346e-08
cg12964697	0.815857	6.26759	1.27384e-08
cg15164472	0.815852	6.26751	1.2743e-08
cg08944029	0.815849	6.26746	1.27462e-08
cg17510121	0.815845	6.2674	1.27495e-08
cg18340983	0.815843	6.26736	1.27517e-08
cg03257547	0.815841	6.26733	1.27534e-08
cg21198219	0.815835	6.26723	1.27591e-08
cg12167135	0.815833	6.2672	1.2761e-08
cg12089490	0.815832	6.26717	1.27625e-08
cg14242024	0.815829	6.26713	1.27648e-08
cg24220973	0.815825	6.26706	1.27689e-08
cg19773474	0.815823	6.26704	1.27702e-08
cg14087536	0.815823	6.26703	1.27705e-08
cg25759441	0.815819	6.26696	1.27748e-08
cg15111944	0.815817	6.26694	1.27759e-08
cg21727129	0.815811	6.26683	1.27821e-08
cg23884924	0.81581	6.26682	1.27831e-08
cg13430911	0.815797	6.26661	1.27954e-08
cg27627524	0.815792	6.26652	1.28001e-08
cg23259527	0.815786	6.26643	1.28056e-08
cg19003304	0.815784	6.2664	1.28073e-08
cg22902289	0.81578	6.26632	1.28117e-08
cg19657693	0.815774	6.26624	1.28167e-08
cg26902581	0.815771	6.26619	1.28198e-08
cg11904985	0.815769	6.26615	1.28217e-08
cg01581018	0.815766	6.26611	1.28244e-08
cg15803018	0.815756	6.26594	1.28339e-08
cg15428310	0.815745	6.26575	1.28449e-08
cg17683003	0.81574	6.26567	1.28497e-08
cg19527448	0.815737	6.26563	1.28523e-08
cg09167799	0.815719	6.26533	1.28698e-08
cg02650754	0.815716	6.26528	1.28726e-08
cg14110982	0.815715	6.26526	1.2874e-08
cg20180843	0.815706	6.26512	1.28819e-08
cg01612681	0.815698	6.26498	1.28899e-08
cg09530946	0.815694	6.26492	1.28937e-08
cg04002062	0.815693	6.26491	1.28941e-08
cg13567299	0.815687	6.26481	1.28999e-08
cg08743313	0.815686	6.26479	1.29015e-08
cg24392753	0.815677	6.26464	1.29102e-08
cg07086380	0.815673	6.26458	1.29133e-08
cg15586931	0.815672	6.26457	1.29143e-08
cg10947146	0.815661	6.26438	1.29255e-08
cg18511391	0.815649	6.26419	1.29364e-08
cg02675260	0.815649	6.26418	1.29367e-08
cg14035185	0.815645	6.26413	1.29402e-08
cg15699099	0.815638	6.264	1.29476e-08
cg13412283	0.815636	6.26398	1.29489e-08
cg13401720	0.815632	6.26391	1.29529e-08
cg11133226	0.815629	6.26385	1.29562e-08
cg06999708	0.81562	6.26372	1.29642e-08
cg03248483	0.81562	6.26371	1.29647e-08
cg18829521	0.815617	6.26366	1.29678e-08
cg00707814	0.815612	6.26358	1.29721e-08
cg17602102	0.815609	6.26354	1.29747e-08
cg24864860	0.815608	6.26352	1.29758e-08
cg05963036	0.815606	6.26348	1.29779e-08
cg00277714	0.815606	6.26347	1.29785e-08
cg24843076	0.815604	6.26345	1.29796e-08
cg22273182	0.815603	6.26343	1.29811e-08
cg03175785	0.815598	6.26335	1.2986e-08
cg15085109	0.815595	6.2633	1.29886e-08
cg08278503	0.81559	6.26321	1.29939e-08
cg02633609	0.815585	6.26314	1.29979e-08
cg12996730	0.815585	6.26314	1.2998e-08
cg22570970	0.815584	6.26313	1.29989e-08
cg14174204	0.815583	6.2631	1.30002e-08
cg25644759	0.815576	6.26299	1.30068e-08
cg05899103	0.81557	6.26289	1.30126e-08
cg16142042	0.815568	6.26286	1.30148e-08
cg08478672	0.815561	6.26274	1.30218e-08
cg05846633	0.815558	6.26269	1.30245e-08
cg08013270	0.815549	6.26255	1.30332e-08
cg16391182	0.815535	6.26232	1.30467e-08
cg25718451	0.815534	6.26231	1.30475e-08
cg09456986	0.815533	6.26228	1.30488e-08
cg05209514	0.815532	6.26227	1.30496e-08
cg13218710	0.815531	6.26226	1.30504e-08
cg01464849	0.815531	6.26225	1.30507e-08
cg08791382	0.815528	6.2622	1.30535e-08
cg02657128	0.815525	6.26215	1.30563e-08
cg27316939	0.81552	6.26207	1.30615e-08
cg05618683	0.815519	6.26206	1.30621e-08
cg23239344	0.815516	6.26201	1.3065e-08
cg26452476	0.815509	6.2619	1.30714e-08
cg03542003	0.815509	6.2619	1.30717e-08
cg18775118	0.815507	6.26185	1.30742e-08
cg09783609	0.815501	6.26177	1.30794e-08
cg10364862	0.815497	6.2617	1.30833e-08
cg10351165	0.815494	6.26164	1.30868e-08
cg06674791	0.81549	6.26158	1.30906e-08
cg07407492	0.815482	6.26145	1.30984e-08
cg21105015	0.815472	6.26129	1.31076e-08
cg04289797	0.815459	6.26108	1.31201e-08
cg14636088	0.815456	6.26102	1.31237e-08
cg07006163	0.815452	6.26096	1.31274e-08
cg18067163	0.815444	6.26083	1.3135e-08
cg05660300	0.815438	6.26073	1.31407e-08
cg27212156	0.815437	6.26071	1.3142e-08
cg03657980	0.815435	6.26069	1.31435e-08
cg07727228	0.815433	6.26065	1.31459e-08
cg20991131	0.81543	6.2606	1.31484e-08
cg03518417	0.815429	6.26059	1.31495e-08
cg04753583	0.815424	6.2605	1.31547e-08
cg10336764	0.81542	6.26044	1.31581e-08
cg06820991	0.815415	6.26036	1.31631e-08
cg18256833	0.81541	6.26027	1.31682e-08
cg17031489	0.815406	6.26021	1.31718e-08
cg19982108	0.815405	6.26019	1.31733e-08
cg23446587	0.815404	6.26019	1.31735e-08
cg07792979	0.815404	6.26018	1.31738e-08
cg13275851	0.815403	6.26017	1.31745e-08
cg15705086	0.815402	6.26015	1.31757e-08
cg13323074	0.815398	6.26007	1.31803e-08
cg09506564	0.815394	6.26001	1.31838e-08
cg00114188	0.815388	6.25992	1.31893e-08
cg04225368	0.815381	6.25981	1.3196e-08
cg04780157	0.815375	6.2597	1.32022e-08
cg15448369	0.815374	6.25969	1.32034e-08
cg06230805	0.815372	6.25966	1.32049e-08
cg17403528	0.81537	6.25962	1.32075e-08
cg18715243	0.815369	6.25961	1.32077e-08
cg22666350	0.815367	6.25958	1.32099e-08
cg05735765	0.815362	6.2595	1.32147e-08
cg11962122	0.815359	6.25944	1.32182e-08
cg03698182	0.815355	6.25938	1.32218e-08
cg17928883	0.815352	6.25933	1.32248e-08
cg13881964	0.815349	6.25928	1.32275e-08
cg13442034	0.815349	6.25928	1.32277e-08
cg00296458	0.815349	6.25928	1.32277e-08
cg24835545	0.815349	6.25927	1.32282e-08
cg08079166	0.815344	6.25919	1.32328e-08
cg26978854	0.815341	6.25914	1.32361e-08
cg02071579	0.815338	6.2591	1.32387e-08
cg05478677	0.815337	6.25908	1.32399e-08
cg27624684	0.815336	6.25906	1.32406e-08
cg18812079	0.815332	6.25901	1.3244e-08
cg03939709	0.815332	6.25899	1.32448e-08
cg17550329	0.81533	6.25897	1.32461e-08
cg12746554	0.815326	6.25891	1.32501e-08
cg11282068	0.815325	6.25889	1.3251e-08
cg06348804	0.815323	6.25885	1.32536e-08
cg17978631	0.81532	6.25881	1.32557e-08
cg17210903	0.815317	6.25876	1.32587e-08
cg01520309	0.815313	6.2587	1.32627e-08
cg03652396	0.815308	6.25861	1.3268e-08
cg21144735	0.815308	6.25861	1.32681e-08
cg07758738	0.815303	6.25852	1.32732e-08
cg13341082	0.815297	6.25843	1.32787e-08
cg02776315	0.815284	6.25821	1.32918e-08
cg10346784	0.815279	6.25814	1.32965e-08
cg21581182	0.815277	6.2581	1.32988e-08
cg21283081	0.815276	6.25809	1.32993e-08
cg11401957	0.815272	6.25802	1.33032e-08
cg20458835	0.81527	6.25799	1.3305e-08
cg08770761	0.815266	6.25793	1.3309e-08
cg04888708	0.815263	6.25788	1.33119e-08
cg27496267	0.815263	6.25787	1.33127e-08
cg26171235	0.81526	6.25783	1.33149e-08
cg00147160	0.815254	6.25772	1.33214e-08
cg12757676	0.815252	6.25769	1.33236e-08
cg05353884	0.815243	6.25755	1.33317e-08
cg22923514	0.815228	6.25731	1.33464e-08
cg23292770	0.815226	6.25727	1.33488e-08
cg05422553	0.815219	6.25716	1.33552e-08
cg14464741	0.815214	6.25707	1.33611e-08
cg16410524	0.815209	6.25699	1.33656e-08
cg10067187	0.815207	6.25696	1.33678e-08
cg10177222	0.815205	6.25692	1.33697e-08
cg12821724	0.815192	6.25671	1.33828e-08
cg00035348	0.815187	6.25663	1.33874e-08
cg20946590	0.815187	6.25663	1.33878e-08
cg25463688	0.815185	6.25659	1.33898e-08
cg10605246	0.81518	6.25652	1.33941e-08
cg20520115	0.815177	6.25647	1.33972e-08
cg04752871	0.815174	6.25642	1.34001e-08
cg03216118	0.815171	6.25638	1.34028e-08
cg05599238	0.815169	6.25634	1.3405e-08
cg01064804	0.815167	6.25631	1.34068e-08
cg00277836	0.815158	6.25616	1.3416e-08
cg01681098	0.815153	6.25608	1.34208e-08
cg25811320	0.815152	6.25605	1.34226e-08
cg04124763	0.815151	6.25605	1.34231e-08
cg07843905	0.815146	6.25596	1.34282e-08
cg19014214	0.815145	6.25594	1.34292e-08
cg19548727	0.815142	6.25591	1.34316e-08
cg22785702	0.815133	6.25576	1.34406e-08
cg24796720	0.815124	6.2556	1.34503e-08
cg06092310	0.81511	6.25538	1.34636e-08
cg16793199	0.815101	6.25523	1.34729e-08
cg20986832	0.815099	6.25519	1.34751e-08
cg17703899	0.815091	6.25507	1.34827e-08
cg09127607	0.815087	6.255	1.34868e-08
cg06108605	0.815085	6.25496	1.34892e-08
cg27564040	0.815077	6.25484	1.34966e-08
cg16498113	0.815073	6.25477	1.35009e-08
cg04747278	0.815067	6.25468	1.35065e-08
cg10635061	0.815066	6.25465	1.35081e-08
cg14467127	0.815064	6.25462	1.351e-08
cg11358405	0.815062	6.2546	1.35115e-08
cg26162160	0.815059	6.25455	1.35147e-08
cg21240014	0.815045	6.25432	1.35288e-08
cg06288351	0.815035	6.25416	1.35384e-08
cg10194843	0.815035	6.25415	1.3539e-08
cg15607142	0.815027	6.25402	1.35468e-08
cg03827689	0.815023	6.25396	1.35508e-08
cg15340178	0.815016	6.25385	1.35575e-08
cg25598678	0.815009	6.25373	1.35648e-08
cg04801249	0.814997	6.25354	1.35765e-08
cg01724683	0.814992	6.25344	1.35823e-08
cg04480452	0.814989	6.25341	1.35846e-08
cg14034270	0.814988	6.25339	1.35859e-08
cg19412964	0.814987	6.25336	1.35872e-08
cg01375176	0.814984	6.25333	1.35896e-08
cg18144866	0.814982	6.25329	1.3592e-08
cg15552792	0.814975	6.25317	1.35992e-08
cg06438352	0.814961	6.25295	1.36126e-08
cg05253500	0.81496	6.25293	1.36139e-08
cg11638760	0.814956	6.25286	1.36181e-08
cg01428157	0.814956	6.25286	1.36185e-08
cg23313430	0.814954	6.25283	1.36199e-08
cg16104837	0.814953	6.25282	1.36211e-08
cg22316093	0.814947	6.25272	1.3627e-08
cg26995552	0.814941	6.25261	1.36337e-08
cg03989273	0.814928	6.2524	1.36468e-08
cg01215435	0.81492	6.25228	1.36545e-08
cg05364414	0.814919	6.25226	1.36554e-08
cg09594297	0.814916	6.2522	1.36588e-08
cg00240828	0.814906	6.25205	1.36681e-08
cg21972431	0.814904	6.25201	1.3671e-08
cg14575773	0.814895	6.25187	1.36797e-08
cg26863380	0.814892	6.25182	1.36825e-08
cg03877174	0.814889	6.25177	1.36857e-08
cg06551520	0.814886	6.25172	1.3689e-08
cg08344946	0.814885	6.25171	1.36897e-08
cg00403963	0.814878	6.25158	1.36973e-08
cg07401819	0.814874	6.25152	1.3701e-08
cg14361741	0.814859	6.25128	1.37164e-08
cg07716089	0.814841	6.25099	1.3734e-08
cg20290360	0.814841	6.25099	1.37345e-08
cg12467460	0.814833	6.25086	1.37426e-08
cg11964461	0.814826	6.25074	1.37497e-08
cg21607172	0.814825	6.25073	1.37503e-08
cg01793156	0.814825	6.25073	1.37505e-08
cg12856590	0.814823	6.2507	1.37525e-08
cg26163319	0.814821	6.25066	1.37549e-08
cg10600599	0.81482	6.25065	1.37554e-08
cg08885854	0.814813	6.25053	1.37629e-08
cg18359780	0.814813	6.25052	1.37632e-08
cg19949931	0.81481	6.25049	1.37656e-08
cg07930578	0.814806	6.25042	1.37696e-08
cg14657532	0.814802	6.25036	1.37737e-08
cg02132560	0.814801	6.25033	1.37754e-08
cg17093914	0.814788	6.25012	1.37882e-08
cg10336935	0.814787	6.25011	1.37888e-08
cg14132167	0.814786	6.25009	1.37901e-08
cg04845579	0.814784	6.25006	1.3792e-08
cg19251719	0.81478	6.25	1.3796e-08
cg19716603	0.814777	6.24994	1.37997e-08
cg13844455	0.814775	6.24992	1.38013e-08
cg19729693	0.814773	6.24988	1.38036e-08
cg04740264	0.814771	6.24985	1.38054e-08
cg05063459	0.814765	6.24975	1.38115e-08
cg26973354	0.814765	6.24975	1.38116e-08
cg16429619	0.814759	6.24965	1.38179e-08
cg08079806	0.814754	6.24957	1.3823e-08
cg18832639	0.81475	6.24951	1.38266e-08
cg22300615	0.814747	6.24946	1.38301e-08
cg22611900	0.814746	6.24944	1.38313e-08
cg18455678	0.814741	6.24936	1.38358e-08
cg05751148	0.814738	6.24932	1.38388e-08
cg01402665	0.814731	6.24919	1.38464e-08
cg09411874	0.814728	6.24915	1.3849e-08
cg08972756	0.814723	6.24907	1.38543e-08
cg21449587	0.814709	6.24884	1.38687e-08
cg14025021	0.814692	6.24856	1.38866e-08
cg00885597	0.81469	6.24853	1.38883e-08
cg14097440	0.814689	6.24851	1.38891e-08
cg15163861	0.814687	6.24848	1.38913e-08
cg03575380	0.814685	6.24845	1.38931e-08
cg06327017	0.814684	6.24844	1.38941e-08
cg24724583	0.814678	6.24833	1.39006e-08
cg05502349	0.814677	6.24832	1.39013e-08
cg03311232	0.814675	6.24828	1.39039e-08
cg13726901	0.814674	6.24826	1.39049e-08
cg13478010	0.814674	6.24826	1.39052e-08
cg17317266	0.814667	6.24815	1.39123e-08
cg01351315	0.814667	6.24815	1.39123e-08
cg14916079	0.814661	6.24806	1.39176e-08
cg24013882	0.81466	6.24804	1.39193e-08
cg26278228	0.814653	6.24792	1.39264e-08
cg23239690	0.814653	6.24792	1.39264e-08
cg11224579	0.814649	6.24786	1.39301e-08
cg15335297	0.814642	6.24775	1.39374e-08
cg09762316	0.814639	6.2477	1.39402e-08
cg17312501	0.814637	6.24766	1.39432e-08
cg22561647	0.814633	6.2476	1.3947e-08
cg05239909	0.814622	6.24742	1.3958e-08
cg03029371	0.814617	6.24733	1.39637e-08
cg10723736	0.814615	6.24731	1.39649e-08
cg08922090	0.814614	6.24728	1.39668e-08
cg12030294	0.814609	6.2472	1.3972e-08
cg24518588	0.814608	6.24719	1.39728e-08
cg01702356	0.814605	6.24714	1.39758e-08
cg22764497	0.814599	6.24705	1.39815e-08
cg20208483	0.814599	6.24705	1.39816e-08
cg00544436	0.814594	6.24696	1.39872e-08
cg21156580	0.814594	6.24696	1.39874e-08
cg05099186	0.814577	6.24669	1.40047e-08
cg15133570	0.814573	6.24663	1.40084e-08
cg11132534	0.814572	6.24661	1.40093e-08
cg15451616	0.814571	6.2466	1.40104e-08
cg13609634	0.814559	6.24639	1.40235e-08
cg05855429	0.814553	6.2463	1.40291e-08
cg08002630	0.814551	6.24627	1.40313e-08
cg15990170	0.814549	6.24623	1.40339e-08
cg04648402	0.814549	6.24623	1.40339e-08
cg02597966	0.814546	6.24619	1.40364e-08
cg03564793	0.814545	6.24617	1.40372e-08
cg22257056	0.814541	6.2461	1.40417e-08
cg07163456	0.814539	6.24606	1.40442e-08
cg12384923	0.814522	6.24579	1.40615e-08
cg15564098	0.814521	6.24577	1.40626e-08
cg03181966	0.814519	6.24575	1.40641e-08
cg14529095	0.814519	6.24575	1.40642e-08
cg12583679	0.814518	6.24573	1.40654e-08
cg01884912	0.814514	6.24566	1.40702e-08
cg01592018	0.814505	6.24552	1.40789e-08
cg02447958	0.814499	6.24542	1.40856e-08
cg26647549	0.814496	6.24537	1.40887e-08
cg15320854	0.814493	6.24532	1.40918e-08
cg24478283	0.814485	6.2452	1.40995e-08
cg10004888	0.814481	6.24513	1.41039e-08
cg10478167	0.81448	6.24511	1.41051e-08
cg22943986	0.81447	6.24494	1.41159e-08
cg14243778	0.814463	6.24483	1.41233e-08
cg06174330	0.814462	6.24481	1.41242e-08
cg04747941	0.814457	6.24473	1.41295e-08
cg00183468	0.814456	6.24472	1.41302e-08
cg05866243	0.814453	6.24467	1.41332e-08
cg09213975	0.81445	6.24462	1.41367e-08
cg12823408	0.814429	6.24428	1.41584e-08
cg13844193	0.81442	6.24413	1.4168e-08
cg11835619	0.814418	6.24411	1.41692e-08
cg16086956	0.814418	6.2441	1.41694e-08
cg00724003	0.814406	6.2439	1.41825e-08
cg08013793	0.814404	6.24387	1.41845e-08
cg01570480	0.814392	6.24367	1.41972e-08
cg21729578	0.81439	6.24365	1.41987e-08
cg15059565	0.814388	6.24361	1.42013e-08
cg08021508	0.814384	6.24355	1.4205e-08
cg14378084	0.814375	6.2434	1.42144e-08
cg02216981	0.814374	6.24339	1.42156e-08
cg13800802	0.814372	6.24334	1.42183e-08
cg03781224	0.814369	6.2433	1.42211e-08
cg20097593	0.814367	6.24327	1.42233e-08
cg04598815	0.814366	6.24325	1.42244e-08
cg09280800	0.814356	6.24308	1.4235e-08
cg07006551	0.814352	6.24302	1.4239e-08
cg12112404	0.814346	6.24292	1.42453e-08
cg05356099	0.814327	6.24262	1.4265e-08
cg08543134	0.814312	6.24238	1.42804e-08
cg24951402	0.814304	6.24225	1.42892e-08
cg23612492	0.814302	6.24222	1.42912e-08
cg27431274	0.814294	6.24208	1.42999e-08
cg07394266	0.814291	6.24204	1.43026e-08
cg16621833	0.814289	6.242	1.4305e-08
cg16330477	0.814289	6.242	1.4305e-08
cg14648289	0.814284	6.24192	1.43105e-08
cg20239735	0.81428	6.24186	1.43142e-08
cg25329610	0.814275	6.24177	1.43199e-08
cg05374238	0.81427	6.24169	1.43252e-08
cg09468264	0.814268	6.24166	1.43273e-08
cg08258506	0.81426	6.24152	1.4336e-08
cg26515854	0.814244	6.24127	1.43527e-08
cg26987660	0.814238	6.24118	1.43586e-08
cg06275774	0.814236	6.24114	1.43606e-08
cg19402853	0.814233	6.24109	1.43643e-08
cg03664966	0.814231	6.24106	1.43665e-08
cg06971092	0.814223	6.24093	1.43746e-08
cg16974014	0.814222	6.24092	1.43754e-08
cg21647621	0.814222	6.24091	1.43761e-08
cg25320328	0.814219	6.24086	1.43791e-08
cg14263345	0.814218	6.24085	1.43799e-08
cg02203714	0.814215	6.2408	1.43834e-08
cg05106191	0.814209	6.24071	1.4389e-08
cg06804177	0.814209	6.2407	1.43898e-08
cg09241206	0.814201	6.24057	1.43984e-08
cg21347981	0.8142	6.24056	1.43989e-08
cg23214249	0.814195	6.24048	1.4404e-08
cg03154644	0.814194	6.24046	1.44052e-08
cg00947581	0.814189	6.24037	1.4411e-08
cg19015897	0.814187	6.24034	1.44129e-08
cg04609364	0.814184	6.2403	1.44157e-08
cg19153808	0.814176	6.24017	1.44243e-08
cg07507225	0.814175	6.24016	1.44249e-08
cg20460166	0.814173	6.24012	1.44273e-08
cg10537769	0.814169	6.24005	1.44321e-08
cg13480730	0.814168	6.24004	1.44328e-08
cg22730140	0.814164	6.23998	1.44367e-08
cg08926571	0.814162	6.23993	1.44396e-08
cg13042464	0.814156	6.23984	1.44456e-08
cg20709948	0.814154	6.23981	1.44475e-08
cg23871563	0.814146	6.23968	1.44561e-08
cg06110613	0.814146	6.23968	1.44563e-08
cg02576938	0.814142	6.23961	1.44607e-08
cg01424506	0.814142	6.23961	1.44609e-08
cg08087326	0.814129	6.23939	1.44749e-08
cg22155718	0.814126	6.23935	1.44775e-08
cg13042605	0.814125	6.23933	1.4479e-08
cg08298951	0.814116	6.2392	1.44879e-08
cg19516641	0.814115	6.23918	1.44891e-08
cg15211435	0.81411	6.23909	1.44946e-08
cg01552731	0.814105	6.23902	1.44996e-08
cg07066860	0.814105	6.23902	1.44998e-08
cg13252700	0.814103	6.23899	1.45016e-08
cg19025081	0.814103	6.23899	1.45016e-08
cg05276373	0.8141	6.23893	1.45055e-08
cg07440775	0.814098	6.23889	1.45078e-08
cg27579586	0.814096	6.23887	1.45091e-08
cg10797426	0.814096	6.23887	1.45094e-08
cg23787937	0.814089	6.23875	1.45175e-08
cg07032256	0.814087	6.23872	1.45189e-08
cg14843888	0.814087	6.23872	1.45191e-08
cg15781195	0.814085	6.23869	1.45212e-08
cg01918222	0.814082	6.23864	1.45244e-08
cg15975253	0.814077	6.23856	1.453e-08
cg01078824	0.814071	6.23846	1.4536e-08
cg11474358	0.814069	6.23842	1.45386e-08
cg26756193	0.814066	6.23839	1.45411e-08
cg02393428	0.814065	6.23837	1.45423e-08
cg22859585	0.814056	6.23822	1.45521e-08
cg23731648	0.814056	6.23822	1.45522e-08
cg08358964	0.814056	6.23821	1.45526e-08
cg06089705	0.814051	6.23813	1.45581e-08
cg03776935	0.814045	6.23804	1.45639e-08
cg26894333	0.814035	6.23788	1.45746e-08
cg12157614	0.814032	6.23784	1.45774e-08
cg18938709	0.814022	6.23767	1.45886e-08
cg21424940	0.814018	6.23759	1.45935e-08
cg23009654	0.814011	6.23749	1.46004e-08
cg05572864	0.814011	6.23748	1.46009e-08
cg12718884	0.814003	6.23735	1.46096e-08
cg14071612	0.814001	6.23733	1.46107e-08
cg06060874	0.813998	6.23727	1.46149e-08
cg00665106	0.813993	6.23719	1.462e-08
cg04076403	0.81399	6.23715	1.4623e-08
cg01246599	0.813986	6.23707	1.46279e-08
cg03211846	0.813985	6.23707	1.46283e-08
cg18482388	0.813984	6.23705	1.46295e-08
cg00950552	0.81398	6.23698	1.46343e-08
cg20326181	0.813978	6.23695	1.46362e-08
cg25532528	0.813978	6.23695	1.46363e-08
cg22104602	0.813977	6.23694	1.46365e-08
cg24318774	0.813976	6.23691	1.46386e-08
cg10164448	0.813973	6.23686	1.46417e-08
cg27540189	0.813955	6.23659	1.46602e-08
cg17256364	0.813955	6.23658	1.46603e-08
cg11045746	0.813953	6.23654	1.46633e-08
cg18704979	0.813952	6.23653	1.46642e-08
cg24809493	0.813949	6.23648	1.46675e-08
cg22987568	0.813945	6.23642	1.46715e-08
cg11641577	0.813939	6.23632	1.46776e-08
cg08620751	0.813939	6.23631	1.46782e-08
cg21305555	0.813938	6.23631	1.46787e-08
cg10351452	0.813937	6.23629	1.46798e-08
cg14907603	0.813923	6.23606	1.46951e-08
cg13477178	0.813923	6.23605	1.46955e-08
cg27413165	0.813921	6.23603	1.46969e-08
cg07657954	0.813911	6.23586	1.47082e-08
cg27144709	0.813908	6.23582	1.47109e-08
cg05020323	0.813901	6.23571	1.47185e-08
cg18533201	0.813894	6.23558	1.4727e-08
cg00085790	0.813884	6.23543	1.47369e-08
cg03945400	0.813879	6.23535	1.47426e-08
cg09582482	0.813865	6.23512	1.47576e-08
cg17109552	0.813864	6.23509	1.47595e-08
cg02057301	0.813857	6.23498	1.47672e-08
cg12845177	0.813854	6.23493	1.47703e-08
cg02272429	0.813852	6.23491	1.47717e-08
cg19242851	0.813851	6.2349	1.47728e-08
cg13043138	0.81385	6.23487	1.47742e-08
cg11878113	0.813842	6.23475	1.47828e-08
cg00598021	0.813841	6.23472	1.47843e-08
cg22051242	0.813828	6.23452	1.47982e-08
cg08612138	0.813827	6.23451	1.47987e-08
cg19262963	0.813824	6.23446	1.48021e-08
cg25968076	0.813822	6.23442	1.48044e-08
cg17018193	0.813821	6.2344	1.48057e-08
cg08533899	0.813819	6.23438	1.48076e-08
cg02671054	0.813819	6.23437	1.4808e-08
cg06567920	0.813809	6.2342	1.48191e-08
cg17042073	0.813803	6.23411	1.48251e-08
cg04333867	0.813787	6.23385	1.4843e-08
cg06940720	0.813784	6.23381	1.48456e-08
cg06670039	0.813783	6.23378	1.48476e-08
cg20828678	0.813777	6.23369	1.48538e-08
cg12446446	0.813774	6.23365	1.48563e-08
cg02022181	0.813773	6.23363	1.48575e-08
cg26575622	0.813772	6.23361	1.48592e-08
cg16482616	0.81377	6.23357	1.48615e-08
cg08162562	0.813769	6.23356	1.48622e-08
cg06418002	0.813767	6.23352	1.48647e-08
cg14756514	0.813765	6.2335	1.48662e-08
cg07083629	0.813762	6.23345	1.487e-08
cg16027267	0.81376	6.23341	1.48727e-08
cg01744822	0.813752	6.23328	1.48812e-08
cg15651345	0.813751	6.23327	1.48822e-08
cg00498617	0.813746	6.23319	1.48874e-08
cg17263567	0.81374	6.2331	1.48935e-08
cg26329692	0.813734	6.233	1.49002e-08
cg22158854	0.813732	6.23296	1.49026e-08
cg06561308	0.81373	6.23292	1.49052e-08
cg17450425	0.813729	6.23291	1.49065e-08
cg01908782	0.81372	6.23276	1.49161e-08
cg13694151	0.813719	6.23275	1.49171e-08
cg16917269	0.813716	6.2327	1.49206e-08
cg23223330	0.813715	6.23268	1.49219e-08
cg14697334	0.813711	6.23263	1.49252e-08
cg23905216	0.813709	6.2326	1.49274e-08
cg17022908	0.813709	6.23259	1.49275e-08
cg00481350	0.813709	6.23259	1.49279e-08
cg05761971	0.813705	6.23252	1.49328e-08
cg02929052	0.813703	6.23249	1.49346e-08
cg14674720	0.813703	6.23248	1.4935e-08
cg03220363	0.8137	6.23244	1.49376e-08
cg05925949	0.813699	6.23243	1.49386e-08
cg02727209	0.813697	6.2324	1.49406e-08
cg02148800	0.813684	6.23218	1.49552e-08
cg10421029	0.813672	6.23199	1.49686e-08
cg11664969	0.813671	6.23198	1.49693e-08
cg11129420	0.813665	6.23188	1.49757e-08
cg23573591	0.813665	6.23187	1.49764e-08
cg19444609	0.813661	6.23182	1.49801e-08
cg11227141	0.813661	6.23182	1.49802e-08
cg12806313	0.81366	6.23179	1.49819e-08
cg09057218	0.813658	6.23177	1.49833e-08
cg15407819	0.813651	6.23165	1.49912e-08
cg14719855	0.813649	6.23161	1.49941e-08
cg18132212	0.813648	6.23159	1.49952e-08
cg05569357	0.813647	6.23159	1.49955e-08
cg26570776	0.81362	6.23115	1.50255e-08
cg26617888	0.813607	6.23093	1.50403e-08
cg23972793	0.813604	6.23089	1.50434e-08
cg16582779	0.813597	6.23078	1.50506e-08
cg20400651	0.813586	6.2306	1.50631e-08
cg09498078	0.813585	6.23057	1.50647e-08
cg23508908	0.813582	6.23053	1.50677e-08
cg07425109	0.813577	6.23045	1.50733e-08
cg26672452	0.813576	6.23044	1.50738e-08
cg17188360	0.813576	6.23042	1.50748e-08
cg06308022	0.813575	6.23041	1.50755e-08
cg03249573	0.813573	6.23039	1.50771e-08
cg22530691	0.813565	6.23025	1.50866e-08
cg05855048	0.813551	6.23003	1.51017e-08
cg26334302	0.813548	6.22998	1.5105e-08
cg02625253	0.813542	6.22988	1.51118e-08
cg25355010	0.813539	6.22984	1.5115e-08
cg15579587	0.813531	6.22971	1.51236e-08
cg08216000	0.813518	6.22949	1.51388e-08
cg26727928	0.813517	6.22948	1.51391e-08
cg11070059	0.813517	6.22948	1.51394e-08
cg00192031	0.813509	6.22935	1.51486e-08
cg15527674	0.813506	6.2293	1.51515e-08
cg14640621	0.813506	6.22929	1.51521e-08
cg10687163	0.813501	6.22922	1.51568e-08
cg09443515	0.813497	6.22916	1.51614e-08
cg13999965	0.813496	6.22914	1.51623e-08
cg27420224	0.813494	6.2291	1.51653e-08
cg18872215	0.813492	6.22908	1.5167e-08
cg26388404	0.813486	6.22898	1.51735e-08
cg00094269	0.813481	6.22889	1.51797e-08
cg18187029	0.813479	6.22886	1.51819e-08
cg22976120	0.813476	6.22881	1.5185e-08
cg02858288	0.813473	6.22877	1.51882e-08
cg10852895	0.813473	6.22877	1.51884e-08
cg20806182	0.81347	6.22871	1.5192e-08
cg08859412	0.813467	6.22867	1.51952e-08
cg25518066	0.813465	6.22864	1.5197e-08
cg07598385	0.813465	6.22863	1.51976e-08
cg22838882	0.813465	6.22863	1.51977e-08
cg16744186	0.813464	6.22862	1.51982e-08
cg16627490	0.813463	6.22861	1.51992e-08
cg26922120	0.813463	6.2286	1.51999e-08
cg09799983	0.813461	6.22857	1.52018e-08
cg08981791	0.813454	6.22846	1.52096e-08
cg16112467	0.813454	6.22845	1.52101e-08
cg15372218	0.813453	6.22843	1.52113e-08
cg08342194	0.813452	6.22842	1.52118e-08
cg26032914	0.81345	6.22839	1.5214e-08
cg24262563	0.81345	6.22838	1.52146e-08
cg18924331	0.813446	6.22833	1.52185e-08
cg23395749	0.813446	6.22832	1.52188e-08
cg25710235	0.813439	6.22821	1.52265e-08
cg10122047	0.813429	6.22805	1.52377e-08
cg18093328	0.813427	6.22802	1.52396e-08
cg23868525	0.813425	6.22798	1.52423e-08
cg03882355	0.813416	6.22785	1.52517e-08
cg16725974	0.813402	6.22761	1.52677e-08
cg25133951	0.813397	6.22753	1.52734e-08
cg19840565	0.813379	6.22724	1.52935e-08
cg23659616	0.813376	6.22719	1.52972e-08
cg15524336	0.813371	6.22712	1.53022e-08
cg14521421	0.81337	6.2271	1.53036e-08
cg10914143	0.813369	6.22708	1.53043e-08
cg20223843	0.813368	6.22707	1.53053e-08
cg19175123	0.813358	6.2269	1.5317e-08
cg25145165	0.813356	6.22686	1.53197e-08
cg22499797	0.813355	6.22685	1.53206e-08
cg14686437	0.813352	6.2268	1.53242e-08
cg06660160	0.813347	6.22672	1.53297e-08
cg03547078	0.813345	6.2267	1.53312e-08
cg08873746	0.813345	6.2267	1.53313e-08
cg12940268	0.813344	6.22668	1.53325e-08
cg07038418	0.813333	6.2265	1.53449e-08
cg17417241	0.813328	6.22642	1.53503e-08
cg09951201	0.813326	6.22639	1.53525e-08
cg02297801	0.813317	6.22624	1.53627e-08
cg05491661	0.813315	6.2262	1.53654e-08
cg01114236	0.813311	6.22614	1.53698e-08
cg04225356	0.813292	6.22583	1.53914e-08
cg24395452	0.813287	6.22576	1.53965e-08
cg18023745	0.813277	6.22559	1.54079e-08
cg23977964	0.813273	6.22553	1.54126e-08
cg01233283	0.813272	6.22551	1.54135e-08
cg03122740	0.813267	6.22542	1.54197e-08
cg19192101	0.813259	6.2253	1.54282e-08
cg07209388	0.813247	6.2251	1.54423e-08
cg27410255	0.813246	6.22509	1.5443e-08
cg25475470	0.813242	6.22503	1.54472e-08
cg20600845	0.813242	6.22502	1.54479e-08
cg04853995	0.81324	6.22499	1.54497e-08
cg26371931	0.813233	6.22488	1.54578e-08
cg26823762	0.813232	6.22487	1.54588e-08
cg07063718	0.813225	6.22475	1.5467e-08
cg10351633	0.813215	6.22459	1.54782e-08
cg01965497	0.81321	6.22451	1.54837e-08
cg00188627	0.813209	6.22449	1.54847e-08
cg13550068	0.813206	6.22445	1.54879e-08
cg05536998	0.813206	6.22444	1.54885e-08
cg01825276	0.813193	6.22423	1.55035e-08
cg05055821	0.813188	6.22415	1.55087e-08
cg22387253	0.813183	6.22407	1.55145e-08
cg02602752	0.813179	6.224	1.55193e-08
cg10300440	0.813175	6.22395	1.55231e-08
cg14157578	0.813175	6.22394	1.55239e-08
cg02452253	0.813174	6.22392	1.55248e-08
cg25727952	0.813171	6.22387	1.55283e-08
cg18783806	0.813168	6.22383	1.55313e-08
cg09557014	0.813167	6.22382	1.5532e-08
cg11536675	0.81316	6.22369	1.55409e-08
cg06004863	0.813158	6.22366	1.55429e-08
cg05412333	0.813152	6.22356	1.55499e-08
cg26050906	0.813151	6.22355	1.55507e-08
cg24888814	0.813149	6.22353	1.55526e-08
cg02446296	0.813145	6.22346	1.55577e-08
cg02787291	0.81314	6.22338	1.55631e-08
cg02792877	0.813138	6.22334	1.55656e-08
cg25595254	0.813135	6.22329	1.5569e-08
cg05649374	0.813129	6.2232	1.55756e-08
cg06383798	0.813128	6.22318	1.55769e-08
cg09995596	0.813126	6.22315	1.55792e-08
cg17013151	0.813123	6.22311	1.55822e-08
cg00638280	0.813122	6.22309	1.55834e-08
cg02047809	0.813121	6.22308	1.55843e-08
cg01819950	0.813121	6.22307	1.55847e-08
cg26672932	0.813117	6.223	1.55896e-08
cg25792445	0.813117	6.223	1.55897e-08
cg07685728	0.813112	6.22293	1.55947e-08
cg24516984	0.813112	6.22292	1.55952e-08
cg06533860	0.813111	6.2229	1.55966e-08
cg19835227	0.81311	6.2229	1.55971e-08
cg11830096	0.813106	6.22283	1.56015e-08
cg25319237	0.813102	6.22276	1.56068e-08
cg19914554	0.813097	6.22268	1.56126e-08
cg14437045	0.813092	6.2226	1.56181e-08
cg11111460	0.813091	6.22259	1.56188e-08
cg00492092	0.813086	6.22251	1.56246e-08
cg24808616	0.813084	6.22248	1.56268e-08
cg11360920	0.813084	6.22247	1.56275e-08
cg20308177	0.813081	6.22242	1.56305e-08
cg17500658	0.813072	6.22228	1.56405e-08
cg22859267	0.813072	6.22227	1.56412e-08
cg07431888	0.813071	6.22226	1.5642e-08
cg20876061	0.813064	6.22215	1.56499e-08
cg13259063	0.81306	6.22208	1.56545e-08
cg25116503	0.813053	6.22197	1.56624e-08
cg02312438	0.813051	6.22194	1.56646e-08
cg21389078	0.813049	6.22191	1.56666e-08
cg18601661	0.813048	6.22189	1.56682e-08
cg07460565	0.813048	6.22188	1.56686e-08
cg23778363	0.813044	6.22183	1.56724e-08
cg16076997	0.813041	6.22178	1.56761e-08
cg20147665	0.813034	6.22167	1.56841e-08
cg08951271	0.813026	6.22153	1.56936e-08
cg01115434	0.813023	6.22149	1.56964e-08
cg15174117	0.813021	6.22145	1.56991e-08
cg02407708	0.813015	6.22135	1.57065e-08
cg07780199	0.81301	6.22127	1.57123e-08
cg10982824	0.813007	6.22123	1.5715e-08
cg07655948	0.813004	6.22118	1.57182e-08
cg04310927	0.813003	6.22117	1.57193e-08
cg08454053	0.813001	6.22113	1.57221e-08
cg18130934	0.812986	6.22089	1.57393e-08
cg03811545	0.812984	6.22086	1.57414e-08
cg07774777	0.812983	6.22083	1.57431e-08
cg01194310	0.812981	6.22081	1.57452e-08
cg13933729	0.81297	6.22063	1.5758e-08
cg15857470	0.812967	6.22058	1.57615e-08
cg11924172	0.812959	6.22046	1.57701e-08
cg10354655	0.812958	6.22043	1.57717e-08
cg03609058	0.812949	6.22029	1.57822e-08
cg07589968	0.812946	6.22024	1.57857e-08
cg16862783	0.812944	6.2202	1.57882e-08
cg07855572	0.812938	6.22012	1.57942e-08
cg11885433	0.812936	6.22008	1.5797e-08
cg09357097	0.812933	6.22004	1.58001e-08
cg11157847	0.812922	6.21985	1.58135e-08
cg25940517	0.81292	6.21982	1.58155e-08
cg13847825	0.812917	6.21978	1.58184e-08
cg19039844	0.812915	6.21974	1.58215e-08
cg09758796	0.812914	6.21973	1.58219e-08
cg09452728	0.812912	6.2197	1.58243e-08
cg21936746	0.812909	6.21964	1.58283e-08
cg15486762	0.812905	6.21958	1.5833e-08
cg26366092	0.8129	6.21951	1.5838e-08
cg14559927	0.8129	6.21949	1.5839e-08
cg10610249	0.812891	6.21936	1.58484e-08
cg11679519	0.812881	6.2192	1.586e-08
cg11078769	0.812854	6.21876	1.58919e-08
cg11145222	0.812853	6.21874	1.58933e-08
cg23622353	0.812825	6.21828	1.5926e-08
cg26112982	0.812822	6.21823	1.59295e-08
cg05770456	0.812802	6.21791	1.59528e-08
cg24480998	0.812797	6.21784	1.59579e-08
cg20071670	0.812796	6.21782	1.59591e-08
cg08153784	0.812787	6.21767	1.59699e-08
cg21004982	0.812781	6.21758	1.59764e-08
cg20489793	0.812781	6.21757	1.5977e-08
cg27242902	0.81278	6.21756	1.59783e-08
cg21448741	0.812766	6.21733	1.59943e-08
cg21221866	0.812766	6.21733	1.59948e-08
cg06843955	0.812753	6.21712	1.60096e-08
cg20768766	0.812751	6.2171	1.60112e-08
cg00232107	0.812749	6.21705	1.60146e-08
cg22459858	0.812748	6.21705	1.60148e-08
cg17783288	0.812741	6.21693	1.60237e-08
cg18428006	0.812737	6.21686	1.60285e-08
cg01102477	0.812736	6.21685	1.60296e-08
cg12855979	0.812732	6.21678	1.60342e-08
cg19594052	0.812732	6.21678	1.60342e-08
cg06057374	0.812729	6.21674	1.60371e-08
cg05578840	0.812726	6.21669	1.60412e-08
cg20212775	0.812722	6.21663	1.60453e-08
cg18773426	0.812714	6.21649	1.60553e-08
cg20298103	0.812705	6.21636	1.60651e-08
cg10953723	0.812694	6.21618	1.60782e-08
cg16374999	0.812681	6.21596	1.60938e-08
cg13946949	0.81268	6.21595	1.60949e-08
cg10432987	0.812678	6.21591	1.60975e-08
cg17342301	0.812678	6.21591	1.60978e-08
cg16834320	0.812673	6.21583	1.61035e-08
cg17865033	0.812666	6.21572	1.61114e-08
cg05740071	0.81266	6.21562	1.61184e-08
cg24607535	0.812656	6.21556	1.61228e-08
cg00551679	0.812643	6.21536	1.61378e-08
cg15399533	0.812628	6.21511	1.61558e-08
cg16023400	0.812612	6.21485	1.61753e-08
cg19665365	0.812607	6.21477	1.61807e-08
cg16924807	0.812604	6.21473	1.61837e-08
cg14884172	0.812604	6.21472	1.61846e-08
cg19197440	0.812599	6.21464	1.61904e-08
cg16672203	0.812595	6.21457	1.61954e-08
cg19494760	0.812591	6.21451	1.61996e-08
cg13603850	0.812591	6.21451	1.62001e-08
cg27374118	0.812573	6.21423	1.62206e-08
cg03407782	0.812572	6.2142	1.62222e-08
cg17901924	0.812571	6.21419	1.62234e-08
cg00617219	0.812568	6.21415	1.62265e-08
cg20889445	0.812562	6.21405	1.62333e-08
cg02589695	0.812562	6.21404	1.62341e-08
cg25630514	0.812548	6.21382	1.62506e-08
cg02566775	0.812545	6.21377	1.62541e-08
cg14357535	0.81254	6.21368	1.62604e-08
cg01429340	0.812536	6.21362	1.62652e-08
cg27512715	0.812532	6.21356	1.62696e-08
cg06764319	0.81252	6.21336	1.62841e-08
cg06091934	0.812512	6.21324	1.62935e-08
cg26817371	0.812512	6.21323	1.62936e-08
cg16786274	0.812509	6.21319	1.62966e-08
cg12495731	0.812501	6.21306	1.63066e-08
cg09614653	0.8125	6.21305	1.6307e-08
cg04770082	0.812499	6.21304	1.6308e-08
cg03076972	0.812494	6.21295	1.63146e-08
cg12934258	0.812493	6.21294	1.63152e-08
cg00718959	0.812489	6.21287	1.63205e-08
cg23207077	0.812488	6.21285	1.63221e-08
cg08855449	0.812486	6.21281	1.63244e-08
cg15166831	0.812483	6.21278	1.63273e-08
cg08335389	0.812479	6.2127	1.63328e-08
cg01251686	0.812473	6.21262	1.63391e-08
cg20442232	0.812472	6.21259	1.63412e-08
cg23963540	0.812449	6.21222	1.63684e-08
cg19505699	0.812449	6.21222	1.63684e-08
cg26887420	0.812448	6.2122	1.63696e-08
cg09745833	0.812443	6.21212	1.63754e-08
cg24856034	0.812442	6.21211	1.63762e-08
cg22755469	0.81244	6.21207	1.63793e-08
cg04421483	0.812439	6.21207	1.63796e-08
cg00408773	0.81243	6.21192	1.63909e-08
cg06890242	0.812422	6.21179	1.64001e-08
cg26848002	0.812422	6.21178	1.64009e-08
cg21833107	0.812405	6.21151	1.64209e-08
cg24177868	0.812402	6.21147	1.64241e-08
cg12043145	0.8124	6.21143	1.64272e-08
cg06841648	0.812396	6.21138	1.64309e-08
cg24410136	0.812395	6.21136	1.64324e-08
cg05173309	0.812392	6.2113	1.64364e-08
cg21876001	0.812388	6.21124	1.64407e-08
cg01292036	0.812383	6.21117	1.64464e-08
cg06959251	0.812378	6.21108	1.6453e-08
cg24875854	0.812376	6.21104	1.64556e-08
cg02141144	0.812369	6.21093	1.64642e-08
cg13193455	0.812356	6.21073	1.64789e-08
cg19965300	0.812355	6.21072	1.648e-08
cg01544777	0.812355	6.21071	1.64807e-08
cg01439945	0.812353	6.21067	1.64832e-08
cg25487804	0.812347	6.21058	1.64899e-08
cg11858213	0.812347	6.21057	1.64906e-08
cg17455155	0.812346	6.21057	1.64912e-08
cg00445126	0.812345	6.21056	1.6492e-08
cg15081128	0.812342	6.2105	1.6496e-08
cg07917269	0.812337	6.21042	1.65018e-08
cg01990849	0.812336	6.2104	1.65035e-08
cg26865481	0.812334	6.21037	1.6506e-08
cg04928049	0.812321	6.21017	1.6521e-08
cg13481413	0.812315	6.21007	1.65285e-08
cg04390488	0.812314	6.21005	1.65299e-08
cg07141605	0.812311	6.21	1.65332e-08
cg16253064	0.812311	6.20999	1.65338e-08
cg24910112	0.812309	6.20997	1.65359e-08
cg15867829	0.812309	6.20997	1.6536e-08
cg05624577	0.812306	6.20992	1.65396e-08
cg03593712	0.812305	6.20991	1.65403e-08
cg24858744	0.812293	6.20972	1.65546e-08
cg13992402	0.812287	6.20962	1.65619e-08
cg25432738	0.812287	6.20961	1.65626e-08
cg19626719	0.812282	6.20954	1.65682e-08
cg23156071	0.812272	6.20937	1.65807e-08
cg15279413	0.812271	6.20936	1.65812e-08
cg20761187	0.812266	6.20928	1.65876e-08
cg23725027	0.812263	6.20922	1.65917e-08
cg25513433	0.812262	6.20921	1.65924e-08
cg21682432	0.812259	6.20917	1.65959e-08
cg07314523	0.812255	6.20909	1.66012e-08
cg06097236	0.812255	6.20909	1.66013e-08
cg05810170	0.812253	6.20907	1.66029e-08
cg03216698	0.812245	6.20893	1.66133e-08
cg11996592	0.812234	6.20876	1.6626e-08
cg06399901	0.812226	6.20863	1.66362e-08
cg26440512	0.812224	6.2086	1.66384e-08
cg26254045	0.812223	6.20858	1.664e-08
cg07515806	0.812215	6.20845	1.66493e-08
cg25584187	0.812212	6.20841	1.66528e-08
cg27386128	0.81221	6.20837	1.66557e-08
cg00787626	0.812209	6.20837	1.66559e-08
cg00216180	0.812201	6.20823	1.66665e-08
cg22315164	0.8122	6.20822	1.6667e-08
cg15795239	0.8122	6.20821	1.66676e-08
cg23389785	0.812197	6.20817	1.6671e-08
cg05538754	0.812192	6.20808	1.66775e-08
cg06087427	0.812187	6.20801	1.66827e-08
cg14844341	0.812187	6.208	1.66833e-08
cg07538199	0.812174	6.2078	1.66986e-08
cg22929721	0.812171	6.20775	1.67025e-08
cg00633869	0.812168	6.20771	1.67057e-08
cg01308862	0.812168	6.2077	1.67063e-08
cg11399682	0.812167	6.20768	1.67077e-08
cg24394631	0.812166	6.20767	1.67082e-08
cg17849956	0.812165	6.20765	1.67099e-08
cg07458308	0.812165	6.20765	1.67099e-08
cg21729825	0.812165	6.20765	1.67102e-08
cg07993743	0.812164	6.20764	1.67105e-08
cg09587660	0.812163	6.20762	1.67125e-08
cg04617914	0.812159	6.20756	1.67169e-08
cg09226262	0.812157	6.20752	1.67198e-08
cg27537199	0.812152	6.20745	1.67253e-08
cg06308633	0.812147	6.20736	1.67317e-08
cg06635150	0.812147	6.20736	1.67319e-08
cg03159004	0.812147	6.20735	1.67322e-08
cg09439204	0.812146	6.20734	1.67334e-08
cg17819765	0.812144	6.20731	1.67358e-08
cg15987655	0.812142	6.20728	1.67376e-08
cg12211856	0.812141	6.20727	1.67386e-08
cg25011809	0.812134	6.20715	1.6748e-08
cg27575100	0.812133	6.20713	1.67489e-08
cg12218038	0.812126	6.20703	1.6757e-08
cg08935526	0.812125	6.20701	1.67581e-08
cg03980366	0.812121	6.20694	1.67639e-08
cg19385479	0.812119	6.20692	1.67654e-08
cg23557663	0.812114	6.20683	1.67721e-08
cg04306135	0.812114	6.20682	1.67725e-08
cg05567511	0.812113	6.20682	1.67727e-08
cg20920626	0.812112	6.20681	1.67738e-08
cg24406771	0.812112	6.2068	1.67741e-08
cg14816048	0.812112	6.20679	1.6775e-08
cg17008160	0.812107	6.20672	1.67802e-08
cg19535256	0.812104	6.20668	1.67835e-08
cg17491300	0.812104	6.20667	1.67843e-08
cg03760919	0.812101	6.20663	1.67873e-08
cg00692816	0.812098	6.20657	1.67913e-08
cg24176257	0.812095	6.20652	1.67956e-08
cg12812394	0.812093	6.2065	1.6797e-08
cg22437586	0.812093	6.20649	1.67981e-08
cg17255833	0.812091	6.20645	1.68005e-08
cg16206341	0.812089	6.20642	1.68029e-08
cg23748125	0.812079	6.20627	1.68147e-08
cg15934687	0.812078	6.20625	1.68163e-08
cg05486924	0.812077	6.20623	1.68177e-08
cg12875950	0.812074	6.20619	1.68208e-08
cg15188623	0.812069	6.2061	1.68274e-08
cg02807948	0.812066	6.20606	1.68306e-08
cg13734061	0.812064	6.20602	1.68334e-08
cg05251861	0.812063	6.20602	1.68336e-08
cg06748434	0.812063	6.20602	1.68337e-08
cg00964751	0.81206	6.20596	1.68378e-08
cg09740560	0.812056	6.20589	1.6843e-08
cg13252498	0.812054	6.20587	1.68448e-08
cg25310762	0.812053	6.20584	1.68468e-08
cg24090369	0.812049	6.20578	1.68516e-08
cg17605083	0.812048	6.20577	1.68521e-08
cg01287476	0.812048	6.20577	1.68527e-08
cg21826552	0.81204	6.20564	1.68627e-08
cg09537551	0.812036	6.20558	1.68673e-08
cg26408224	0.812032	6.20551	1.68725e-08
cg17868893	0.812029	6.20546	1.6876e-08
cg23476065	0.812028	6.20545	1.68768e-08
cg03131587	0.812028	6.20545	1.68771e-08
cg07586792	0.812026	6.20541	1.68801e-08
cg18133192	0.81202	6.20532	1.6887e-08
cg23942526	0.81202	6.20532	1.6887e-08
cg08813944	0.81202	6.20532	1.68871e-08
cg04201752	0.81202	6.20531	1.68873e-08
cg19300650	0.81201	6.20516	1.6899e-08
cg08355260	0.812	6.205	1.69111e-08
cg02719027	0.811993	6.20489	1.69196e-08
cg02905045	0.811989	6.20482	1.69252e-08
cg23623803	0.811983	6.20473	1.69319e-08
cg18718477	0.811981	6.20468	1.69353e-08
cg07575466	0.811965	6.20443	1.69549e-08
cg13846270	0.811961	6.20437	1.69595e-08
cg02368469	0.811958	6.20432	1.69631e-08
cg11715103	0.811955	6.20427	1.69669e-08
cg20719001	0.811954	6.20425	1.69682e-08
cg26795540	0.811949	6.20417	1.69745e-08
cg13946806	0.811943	6.20409	1.69811e-08
cg02972988	0.811943	6.20408	1.69815e-08
cg10546640	0.811939	6.20401	1.6987e-08
cg09929187	0.811939	6.20401	1.6987e-08
cg13252206	0.811936	6.20397	1.69903e-08
cg10521706	0.811929	6.20386	1.69988e-08
cg25142794	0.811926	6.2038	1.70031e-08
cg04734303	0.811923	6.20376	1.70059e-08
cg06577988	0.811922	6.20374	1.70074e-08
cg00627029	0.811915	6.20363	1.7016e-08
cg11432540	0.811915	6.20363	1.70163e-08
cg07618470	0.811915	6.20363	1.70163e-08
cg02613510	0.811914	6.20361	1.70177e-08
cg02439077	0.811913	6.20359	1.70192e-08
cg00176210	0.811912	6.20358	1.70199e-08
cg16822143	0.811909	6.20354	1.7023e-08
cg05026650	0.811909	6.20354	1.70232e-08
cg25955180	0.811908	6.20352	1.70248e-08
cg25174343	0.811907	6.2035	1.7026e-08
cg09138437	0.811897	6.20335	1.70378e-08
cg09843580	0.811897	6.20335	1.70379e-08
cg12918460	0.811894	6.20329	1.70419e-08
cg02940562	0.811893	6.20327	1.70437e-08
cg16986499	0.811884	6.20313	1.70547e-08
cg25042300	0.811878	6.20303	1.70622e-08
cg22439158	0.811877	6.20303	1.70626e-08
cg10052687	0.811869	6.20289	1.70728e-08
cg26823535	0.811865	6.20283	1.7078e-08
cg16025118	0.811864	6.20281	1.70796e-08
cg16824480	0.811861	6.20277	1.70824e-08
cg27292687	0.811858	6.20272	1.70864e-08
cg05844117	0.811852	6.20262	1.70936e-08
cg09161579	0.811846	6.20253	1.71011e-08
cg23689428	0.811833	6.20231	1.71177e-08
cg24123792	0.811831	6.20228	1.712e-08
cg14677510	0.811831	6.20227	1.71207e-08
cg27423627	0.811827	6.20222	1.7125e-08
cg18923105	0.811826	6.2022	1.71267e-08
cg01483184	0.811823	6.20215	1.71302e-08
cg01558110	0.811822	6.20214	1.71311e-08
cg08513698	0.811821	6.20212	1.71324e-08
cg12991263	0.811812	6.20197	1.71443e-08
cg21544713	0.811809	6.20193	1.71475e-08
cg25450819	0.811809	6.20193	1.71475e-08
cg27318952	0.811808	6.2019	1.71493e-08
cg08810844	0.811805	6.20186	1.71527e-08
cg04377850	0.811802	6.20182	1.71561e-08
cg20657057	0.811794	6.20169	1.71662e-08
cg18561261	0.81179	6.20162	1.7171e-08
cg18436810	0.811787	6.20157	1.71754e-08
cg22563697	0.811783	6.2015	1.71803e-08
cg14150708	0.811781	6.20149	1.71818e-08
cg11980487	0.811778	6.20143	1.7186e-08
cg25409529	0.811777	6.20141	1.7188e-08
cg01346423	0.811771	6.20132	1.71948e-08
cg04912542	0.811768	6.20127	1.71985e-08
cg19843165	0.811767	6.20126	1.71996e-08
cg00160780	0.811761	6.20116	1.72073e-08
cg16299747	0.811759	6.20113	1.72095e-08
cg02052154	0.811752	6.20102	1.7218e-08
cg11204073	0.811752	6.20101	1.72183e-08
cg01400493	0.811745	6.2009	1.72274e-08
cg23094665	0.811742	6.20085	1.72312e-08
cg03983883	0.81174	6.20081	1.72342e-08
cg03331474	0.811737	6.20077	1.72375e-08
cg12226453	0.811724	6.20056	1.72534e-08
cg05298182	0.811724	6.20055	1.72542e-08
cg06545409	0.811722	6.20053	1.7256e-08
cg11724691	0.811716	6.20044	1.72632e-08
cg08698203	0.811706	6.20028	1.72758e-08
cg01900237	0.811704	6.20025	1.72782e-08
cg02707098	0.811701	6.20019	1.72823e-08
cg08817983	0.811701	6.20019	1.72827e-08
cg23587915	0.811686	6.19995	1.7301e-08
cg14938844	0.811686	6.19995	1.73012e-08
cg05997242	0.811678	6.19983	1.73107e-08
cg24041187	0.811667	6.19965	1.73245e-08
cg19793739	0.811663	6.19958	1.73304e-08
cg08540488	0.811661	6.19955	1.73325e-08
cg01254273	0.811655	6.19946	1.73397e-08
cg26251325	0.811645	6.1993	1.73521e-08
cg23381748	0.811644	6.19928	1.7354e-08
cg10715584	0.811641	6.19924	1.73572e-08
cg13826666	0.81164	6.19922	1.73587e-08
cg09643404	0.81164	6.19921	1.73591e-08
cg17212277	0.811637	6.19916	1.7363e-08
cg08217852	0.811636	6.19915	1.73637e-08
cg12048345	0.811634	6.19911	1.7367e-08
cg11748139	0.81163	6.19906	1.7371e-08
cg21790715	0.811626	6.199	1.7376e-08
cg13354523	0.81162	6.1989	1.73838e-08
cg25348776	0.81162	6.19889	1.73845e-08
cg14862678	0.811617	6.19884	1.73885e-08
cg03031093	0.81161	6.19873	1.7397e-08
cg10356187	0.811606	6.19866	1.74023e-08
cg11028622	0.811605	6.19865	1.74032e-08
cg19499448	0.811602	6.19861	1.74066e-08
cg02384984	0.811591	6.19842	1.74213e-08
cg22194396	0.81159	6.19841	1.74218e-08
cg26395374	0.811586	6.19835	1.7427e-08
cg08126198	0.811584	6.19832	1.7429e-08
cg18538110	0.811579	6.19823	1.74364e-08
cg12360751	0.811578	6.19821	1.74374e-08
cg02156801	0.811574	6.19815	1.74425e-08
cg16450706	0.811565	6.19801	1.74536e-08
cg04000244	0.811563	6.19797	1.74563e-08
cg19892381	0.811563	6.19797	1.74566e-08
cg05461951	0.811562	6.19796	1.74576e-08
cg06034711	0.81156	6.19793	1.74595e-08
cg06409588	0.811558	6.1979	1.74619e-08
cg04494051	0.811555	6.19784	1.74666e-08
cg20329960	0.811552	6.1978	1.74698e-08
cg01876548	0.81155	6.19777	1.74723e-08
cg26085232	0.811548	6.19773	1.74755e-08
cg00147244	0.811542	6.19765	1.7482e-08
cg24852546	0.811539	6.19758	1.74871e-08
cg26581481	0.811531	6.19747	1.7496e-08
cg13163833	0.81153	6.19745	1.74979e-08
cg13898875	0.811529	6.19744	1.74988e-08
cg24178740	0.811529	6.19743	1.74994e-08
cg04313474	0.811521	6.1973	1.75097e-08
cg06602484	0.811512	6.19716	1.75204e-08
cg22458888	0.811508	6.19709	1.75259e-08
cg08585488	0.811504	6.19702	1.75314e-08
cg16946033	0.811503	6.19702	1.75319e-08
cg01304735	0.811502	6.197	1.75331e-08
cg17098387	0.811497	6.19692	1.75395e-08
cg04908380	0.811495	6.19688	1.75425e-08
cg09657197	0.811489	6.1968	1.75495e-08
cg09168805	0.811489	6.19679	1.75499e-08
cg02378335	0.811485	6.19673	1.75545e-08
cg15006681	0.811483	6.19669	1.75577e-08
cg21078963	0.811482	6.19668	1.75589e-08
cg20005056	0.811475	6.19657	1.75675e-08
cg16263129	0.811475	6.19657	1.75677e-08
cg04812333	0.811475	6.19656	1.75679e-08
cg04745474	0.811473	6.19653	1.75705e-08
cg15259233	0.81147	6.19649	1.75737e-08
cg06868474	0.81147	6.19648	1.75744e-08
cg02540330	0.811467	6.19643	1.75783e-08
cg14085177	0.811466	6.19642	1.75793e-08
cg21038418	0.811462	6.19635	1.75845e-08
cg21761811	0.811461	6.19634	1.75858e-08
cg06589421	0.811458	6.19629	1.75899e-08
cg24298610	0.811457	6.19627	1.75909e-08
cg13805518	0.811455	6.19624	1.75935e-08
cg08604611	0.811451	6.19618	1.75983e-08
cg08399602	0.811443	6.19605	1.76084e-08
cg08388455	0.811428	6.19582	1.76271e-08
cg19505659	0.811423	6.19574	1.76335e-08
cg19433807	0.811418	6.19566	1.76397e-08
cg00469602	0.811412	6.19555	1.76483e-08
cg23318764	0.811411	6.19554	1.76494e-08
cg01032298	0.81141	6.19553	1.76504e-08
cg10052960	0.811401	6.19537	1.76625e-08
cg13855715	0.811385	6.19513	1.7682e-08
cg15552249	0.811382	6.19508	1.76864e-08
cg00104167	0.81138	6.19504	1.76894e-08
cg09321972	0.811376	6.19498	1.76937e-08
cg10300188	0.811376	6.19498	1.76938e-08
cg03437140	0.811375	6.19496	1.76958e-08
cg10248981	0.811373	6.19493	1.76976e-08
cg24393399	0.81137	6.19488	1.77018e-08
cg15873149	0.81137	6.19488	1.77023e-08
cg10036840	0.811369	6.19486	1.77035e-08
cg26589785	0.811367	6.19484	1.77051e-08
cg01919956	0.811364	6.19479	1.77088e-08
cg10187927	0.811359	6.1947	1.77163e-08
cg12587954	0.811353	6.19461	1.77233e-08
cg04486673	0.811346	6.1945	1.77327e-08
cg18244483	0.81134	6.1944	1.77402e-08
cg22471112	0.811325	6.19416	1.77593e-08
cg27590090	0.811323	6.19413	1.77622e-08
cg15632164	0.811318	6.19405	1.77682e-08
cg12888632	0.811317	6.19404	1.77693e-08
cg12209555	0.811316	6.19401	1.77716e-08
cg04394901	0.811313	6.19396	1.77753e-08
cg04281069	0.811312	6.19395	1.77764e-08
cg06627334	0.811309	6.19391	1.77798e-08
cg15935965	0.811309	6.1939	1.77803e-08
cg05724257	0.811307	6.19387	1.77828e-08
cg18628908	0.811297	6.19372	1.77952e-08
cg01103207	0.811296	6.19369	1.77971e-08
cg05229308	0.811293	6.19364	1.78011e-08
cg01888306	0.811288	6.19356	1.78075e-08
cg18542804	0.811287	6.19356	1.78077e-08
cg21480839	0.811287	6.19356	1.78077e-08
cg09070662	0.811284	6.1935	1.78127e-08
cg27021622	0.811262	6.19315	1.78407e-08
cg14567877	0.811254	6.19302	1.78515e-08
cg17723941	0.811253	6.19301	1.78521e-08
cg06992408	0.811243	6.19286	1.78645e-08
cg20634514	0.811243	6.19285	1.78649e-08
cg00188837	0.81124	6.1928	1.7869e-08
cg22965677	0.811233	6.19269	1.78779e-08
cg17499078	0.81123	6.19264	1.78815e-08
cg21129729	0.811228	6.19261	1.78846e-08
cg12915854	0.811223	6.19252	1.78912e-08
cg11320438	0.811217	6.19243	1.7899e-08
cg14628708	0.81121	6.19232	1.79078e-08
cg21174903	0.811208	6.19229	1.79098e-08
cg26674158	0.811199	6.19215	1.79218e-08
cg16150003	0.811193	6.19204	1.79302e-08
cg26208679	0.811178	6.19181	1.79488e-08
cg09286468	0.811175	6.19176	1.79527e-08
cg27560132	0.811173	6.19172	1.79561e-08
cg14559090	0.811171	6.19169	1.79587e-08
cg23657809	0.811167	6.19163	1.79634e-08
cg14523734	0.811166	6.19162	1.79647e-08
cg05647337	0.811162	6.19155	1.79696e-08
cg09578568	0.81116	6.19152	1.79728e-08
cg01265770	0.811157	6.19148	1.79761e-08
cg18825703	0.811144	6.19126	1.79935e-08
cg06629713	0.811136	6.19114	1.80037e-08
cg02024766	0.811134	6.19109	1.8007e-08
cg22158051	0.811132	6.19107	1.8009e-08
cg21528204	0.811131	6.19106	1.80098e-08
cg08275084	0.811129	6.19102	1.80132e-08
cg02590747	0.811126	6.19097	1.80174e-08
cg00499857	0.811112	6.19074	1.80357e-08
cg05113373	0.811109	6.1907	1.80391e-08
cg27187909	0.811088	6.19037	1.80658e-08
cg24069424	0.811086	6.19033	1.80694e-08
cg11136815	0.811083	6.19029	1.80726e-08
cg20626547	0.811078	6.1902	1.80798e-08
cg26728700	0.811072	6.19012	1.80867e-08
cg04387575	0.811071	6.19009	1.80884e-08
cg02706018	0.811067	6.19003	1.80938e-08
cg25739436	0.811065	6.18999	1.8097e-08
cg11414921	0.811065	6.18999	1.8097e-08
cg03855363	0.811059	6.1899	1.81044e-08
cg01950129	0.811056	6.18986	1.81077e-08
cg17047468	0.811047	6.18971	1.81196e-08
cg08445319	0.811047	6.18971	1.812e-08
cg14279307	0.811043	6.18965	1.81248e-08
cg15059804	0.81104	6.1896	1.81285e-08
cg24436915	0.81104	6.1896	1.8129e-08
cg26898064	0.811039	6.18958	1.81304e-08
cg23038338	0.811039	6.18958	1.81304e-08
cg01614426	0.811039	6.18958	1.81304e-08
cg18849169	0.811037	6.18955	1.8133e-08
cg21954720	0.811022	6.1893	1.81533e-08
cg17189737	0.811019	6.18927	1.81563e-08
cg06896497	0.811009	6.1891	1.817e-08
cg07823668	0.811008	6.18909	1.8171e-08
cg17271232	0.811001	6.18898	1.81797e-08
cg04844693	0.811001	6.18897	1.81807e-08
cg17525338	0.810995	6.18887	1.81888e-08
cg03537644	0.810993	6.18884	1.81911e-08
cg18155913	0.810988	6.18877	1.81969e-08
cg15031594	0.810982	6.18867	1.82049e-08
cg16107117	0.810981	6.18865	1.82067e-08
cg22365736	0.810981	6.18865	1.82067e-08
cg16660312	0.810974	6.18854	1.82154e-08
cg13428641	0.810973	6.18853	1.82166e-08
cg00995893	0.810973	6.18853	1.82166e-08
cg01315205	0.810965	6.1884	1.82276e-08
cg14584422	0.810964	6.18838	1.82286e-08
cg16602460	0.810961	6.18833	1.82328e-08
cg02749735	0.810956	6.18825	1.82394e-08
cg04330597	0.810955	6.18824	1.82408e-08
cg10817244	0.810944	6.18807	1.82547e-08
cg05504925	0.810939	6.18798	1.82621e-08
cg00042419	0.810928	6.1878	1.82767e-08
cg05286450	0.810928	6.1878	1.82768e-08
cg05058787	0.810926	6.18777	1.82789e-08
cg05495546	0.810921	6.18769	1.82855e-08
cg12608775	0.810911	6.18754	1.82984e-08
cg04747341	0.81091	6.18752	1.82994e-08
cg17098900	0.81091	6.18752	1.83002e-08
cg18196416	0.810901	6.18737	1.83122e-08
cg23778579	0.810899	6.18735	1.83142e-08
cg21171772	0.810898	6.18732	1.83161e-08
cg07964754	0.810898	6.18732	1.83162e-08
cg10393410	0.810885	6.18712	1.83329e-08
cg27549874	0.810881	6.18705	1.83383e-08
cg04514626	0.810879	6.18702	1.8341e-08
cg16535493	0.810877	6.18699	1.83435e-08
cg02689070	0.810876	6.18697	1.83453e-08
cg00534380	0.810871	6.1869	1.83513e-08
cg18931014	0.81087	6.18688	1.83528e-08
cg17585300	0.810866	6.18682	1.83579e-08
cg26775604	0.810857	6.18666	1.83706e-08
cg20962974	0.810852	6.18659	1.83764e-08
cg00768572	0.810852	6.18659	1.83765e-08
cg08880699	0.810852	6.18659	1.83769e-08
cg01394349	0.810851	6.18658	1.83775e-08
cg24351427	0.81085	6.18655	1.83799e-08
cg16669144	0.810844	6.18647	1.83869e-08
cg04671853	0.810844	6.18646	1.83872e-08
cg03110921	0.810823	6.18613	1.84149e-08
cg25246580	0.810818	6.18604	1.84223e-08
cg04634514	0.810815	6.186	1.8426e-08
cg13966357	0.810815	6.18599	1.84265e-08
cg05953316	0.810809	6.1859	1.84342e-08
cg16591159	0.810809	6.18589	1.84345e-08
cg06446759	0.810807	6.18587	1.84364e-08
cg12545852	0.810807	6.18587	1.84365e-08
cg00545886	0.810803	6.1858	1.84419e-08
cg23371208	0.810802	6.18579	1.84428e-08
cg14721214	0.810802	6.18579	1.84431e-08
cg08188555	0.810796	6.18569	1.84512e-08
cg09459774	0.810795	6.18568	1.84527e-08
cg11336939	0.810792	6.18563	1.84567e-08
cg04848426	0.810788	6.18556	1.84622e-08
cg12146829	0.810783	6.18549	1.84681e-08
cg25819424	0.810782	6.18547	1.84695e-08
cg05611414	0.810782	6.18546	1.84705e-08
cg10169887	0.810778	6.1854	1.84756e-08
cg08439005	0.810776	6.18538	1.84777e-08
cg26331991	0.810768	6.18525	1.84886e-08
cg27099262	0.810761	6.18513	1.84984e-08
cg07384961	0.810759	6.1851	1.85007e-08
cg27417774	0.810758	6.18509	1.85015e-08
cg06700521	0.810758	6.18509	1.85019e-08
cg06955484	0.810754	6.18503	1.85067e-08
cg25930229	0.810754	6.18502	1.85074e-08
cg04330057	0.810752	6.18499	1.851e-08
cg01389728	0.810748	6.18493	1.85145e-08
cg16589807	0.810747	6.18491	1.85164e-08
cg16958467	0.810738	6.18477	1.85285e-08
cg14140673	0.810735	6.18473	1.85319e-08
cg11956003	0.810735	6.18473	1.8532e-08
cg07089184	0.81073	6.18463	1.85397e-08
cg04424311	0.810729	6.18463	1.854e-08
cg02372237	0.810722	6.18451	1.855e-08
cg06997997	0.810714	6.18438	1.8561e-08
cg17222401	0.810706	6.18425	1.85719e-08
cg09831055	0.810703	6.18421	1.85755e-08
cg03305190	0.810698	6.18413	1.85817e-08
cg14301710	0.810689	6.18399	1.85938e-08
cg14328612	0.810683	6.18389	1.86022e-08
cg13499740	0.810682	6.18387	1.86033e-08
cg04179553	0.810679	6.18382	1.86076e-08
cg24701772	0.810677	6.1838	1.86097e-08
cg08614152	0.810673	6.18372	1.86161e-08
cg04932329	0.810658	6.18349	1.86358e-08
cg21821315	0.810652	6.1834	1.86433e-08
cg04842790	0.810652	6.18339	1.8644e-08
cg17878151	0.81065	6.18336	1.86466e-08
cg07995438	0.810648	6.18332	1.86498e-08
cg12131324	0.810647	6.18331	1.86509e-08
cg06543331	0.810644	6.18327	1.86544e-08
cg18649737	0.810643	6.18326	1.86553e-08
cg16741565	0.810641	6.18322	1.86582e-08
cg06363129	0.810637	6.18316	1.86635e-08
cg16828404	0.810636	6.18314	1.86646e-08
cg18957940	0.810629	6.18303	1.86745e-08
cg11186282	0.810628	6.183	1.86765e-08
cg13353160	0.810627	6.18299	1.86772e-08
cg08885614	0.810624	6.18295	1.86807e-08
cg03469804	0.81062	6.18288	1.86866e-08
cg17540118	0.810619	6.18287	1.8688e-08
cg05312163	0.81061	6.18272	1.87003e-08
cg00870592	0.810605	6.18264	1.87075e-08
cg24272492	0.810603	6.18261	1.871e-08
cg24054960	0.810598	6.18253	1.87165e-08
cg12510826	0.810598	6.18252	1.8717e-08
cg07871971	0.810597	6.18251	1.87178e-08
cg16529974	0.810595	6.18249	1.87202e-08
cg04453371	0.810587	6.18236	1.87306e-08
cg07176375	0.810585	6.18232	1.8734e-08
cg03120378	0.810579	6.18223	1.87421e-08
cg00305993	0.810573	6.18213	1.87502e-08
cg19041001	0.810571	6.18209	1.87535e-08
cg18974164	0.810561	6.18193	1.87667e-08
cg13753527	0.81056	6.18192	1.87679e-08
cg04700474	0.81056	6.18192	1.87681e-08
cg23104677	0.810557	6.18187	1.87719e-08
cg02226984	0.810555	6.18184	1.87747e-08
cg26354908	0.81054	6.1816	1.87947e-08
cg07711750	0.810535	6.18152	1.88018e-08
cg24885658	0.810534	6.18151	1.88026e-08
cg13744438	0.810529	6.18144	1.8809e-08
cg26038366	0.810528	6.18141	1.88112e-08
cg24663521	0.81052	6.18128	1.8822e-08
cg15248828	0.810519	6.18127	1.88228e-08
cg17905592	0.810518	6.18125	1.88247e-08
cg21408360	0.810507	6.18108	1.8839e-08
cg23042553	0.8105	6.18097	1.88489e-08
cg19851816	0.810492	6.18084	1.88593e-08
cg18200865	0.810489	6.1808	1.88633e-08
cg01301282	0.810489	6.18079	1.88637e-08
cg26319015	0.810474	6.18055	1.88843e-08
cg14096864	0.810468	6.18046	1.8892e-08
cg08424092	0.810435	6.17992	1.89379e-08
cg26389684	0.810432	6.17989	1.89409e-08
cg10148722	0.81043	6.17985	1.89444e-08
cg08493590	0.810429	6.17983	1.8946e-08
cg05765761	0.810428	6.17981	1.89474e-08
cg04636885	0.810424	6.17975	1.89526e-08
cg19692701	0.810405	6.17945	1.89784e-08
cg16173675	0.810398	6.17933	1.89885e-08
cg14894624	0.810387	6.17916	1.90033e-08
cg16542791	0.810386	6.17915	1.90042e-08
cg23886587	0.810385	6.17914	1.9005e-08
cg10408430	0.810385	6.17913	1.90054e-08
cg06034082	0.810382	6.17908	1.901e-08
cg24570303	0.810378	6.17902	1.90151e-08
cg11188429	0.810369	6.17887	1.90276e-08
cg06721912	0.810363	6.17879	1.90351e-08
cg08092199	0.81036	6.17874	1.90392e-08
cg18496140	0.810347	6.17852	1.90578e-08
cg01040280	0.810343	6.17846	1.90627e-08
cg00819318	0.810338	6.17837	1.90705e-08
cg11061136	0.810337	6.17836	1.90719e-08
cg10535411	0.810336	6.17834	1.90733e-08
cg15200915	0.810335	6.17834	1.90736e-08
cg11297277	0.810322	6.17812	1.90923e-08
cg03932271	0.810322	6.17812	1.90923e-08
cg18231512	0.810319	6.17808	1.90955e-08
cg21088783	0.810318	6.17806	1.90975e-08
cg01936499	0.810314	6.178	1.91029e-08
cg26221062	0.810314	6.17799	1.91031e-08
cg18426076	0.810312	6.17796	1.91057e-08
cg05854159	0.810302	6.1778	1.912e-08
cg17750114	0.810298	6.17774	1.91249e-08
cg15467395	0.810296	6.17771	1.91275e-08
cg26628899	0.810295	6.17769	1.9129e-08
cg14531304	0.810289	6.1776	1.91369e-08
cg07421704	0.810288	6.17758	1.91389e-08
cg20645973	0.810287	6.17757	1.91398e-08
cg15859167	0.810285	6.17753	1.91431e-08
cg15566579	0.81028	6.17746	1.91493e-08
cg20187292	0.810279	6.17743	1.91514e-08
cg19676181	0.810277	6.1774	1.91542e-08
cg01486262	0.810274	6.17736	1.9158e-08
cg03606646	0.810273	6.17734	1.91594e-08
cg27101023	0.810267	6.17725	1.91671e-08
cg03635405	0.81026	6.17714	1.91768e-08
cg04664595	0.810252	6.17701	1.91881e-08
cg16231398	0.810252	6.177	1.91888e-08
cg15832221	0.810251	6.177	1.91893e-08
cg16691298	0.81025	6.17697	1.91916e-08
cg07704718	0.810248	6.17694	1.91944e-08
cg10298053	0.810237	6.17676	1.92094e-08
cg08024887	0.810235	6.17673	1.9212e-08
cg13682598	0.810233	6.1767	1.92151e-08
cg26046718	0.810228	6.17663	1.92207e-08
cg21489445	0.810226	6.1766	1.9224e-08
cg02948476	0.810225	6.17657	1.92258e-08
cg15220903	0.810223	6.17654	1.92289e-08
cg17526229	0.810222	6.17653	1.92297e-08
cg19170881	0.81022	6.1765	1.92322e-08
cg12205270	0.810216	6.17643	1.92383e-08
cg25193782	0.810215	6.17641	1.924e-08
cg11580118	0.810213	6.17639	1.9242e-08
cg19380911	0.810213	6.17638	1.92428e-08
cg02025181	0.81021	6.17634	1.9246e-08
cg20688951	0.810199	6.17617	1.92609e-08
cg12786481	0.810193	6.17607	1.92694e-08
cg06209897	0.810193	6.17607	1.92695e-08
cg11229872	0.810192	6.17606	1.92705e-08
cg03718353	0.810192	6.17605	1.92713e-08
cg23619769	0.81019	6.17602	1.92739e-08
cg23419785	0.810184	6.17593	1.92817e-08
cg00955249	0.810183	6.17591	1.92837e-08
cg26923190	0.810181	6.17588	1.92858e-08
cg05425286	0.81018	6.17586	1.92876e-08
cg12485906	0.810174	6.17577	1.9296e-08
cg15514380	0.810174	6.17577	1.9296e-08
cg00285394	0.810174	6.17577	1.92961e-08
cg15833945	0.81017	6.1757	1.93019e-08
cg20149022	0.81017	6.1757	1.9302e-08
cg25865542	0.810168	6.17567	1.93047e-08
cg05838358	0.810165	6.17563	1.9308e-08
cg16077125	0.810165	6.17562	1.93083e-08
cg20414784	0.810161	6.17556	1.93142e-08
cg12058501	0.81016	6.17555	1.93149e-08
cg04262188	0.810151	6.1754	1.93279e-08
cg22972419	0.810151	6.17539	1.93284e-08
cg04592785	0.810148	6.17536	1.93316e-08
cg18631512	0.810139	6.1752	1.93449e-08
cg19645880	0.810138	6.17518	1.93468e-08
cg17297362	0.810127	6.17502	1.93612e-08
cg23934484	0.810124	6.17497	1.93651e-08
cg00269659	0.810123	6.17495	1.9367e-08
cg11782729	0.810118	6.17487	1.9374e-08
cg08122899	0.810104	6.17464	1.9394e-08
cg22628240	0.810091	6.17445	1.94112e-08
cg00986332	0.81009	6.17443	1.94128e-08
cg12825893	0.810089	6.17442	1.94138e-08
cg13386505	0.810089	6.1744	1.9415e-08
cg21270113	0.810086	6.17436	1.94183e-08
cg03462901	0.810083	6.17431	1.94233e-08
cg16426479	0.810081	6.17428	1.94257e-08
cg02910299	0.810072	6.17414	1.94378e-08
cg12031060	0.810068	6.17407	1.94442e-08
cg23006519	0.810064	6.17401	1.94497e-08
cg15547759	0.810063	6.17399	1.9451e-08
cg25092752	0.810063	6.17399	1.9451e-08
cg04467618	0.81006	6.17395	1.94544e-08
cg15180656	0.810059	6.17394	1.94559e-08
cg20886011	0.810048	6.17375	1.94721e-08
cg07161397	0.810045	6.17371	1.94756e-08
cg08005730	0.810044	6.1737	1.94767e-08
cg01908551	0.810042	6.17366	1.94797e-08
cg15896157	0.810038	6.1736	1.94851e-08
cg01887418	0.810035	6.17355	1.94897e-08
cg04621069	0.810034	6.17354	1.94909e-08
cg26194477	0.810031	6.17349	1.94953e-08
cg20637609	0.810025	6.17338	1.95044e-08
cg12789435	0.810021	6.17332	1.95097e-08
cg01251835	0.810021	6.17332	1.951e-08
cg00983185	0.81002	6.1733	1.95114e-08
cg21151017	0.810018	6.17327	1.9514e-08
cg25476641	0.810008	6.17312	1.9528e-08
cg24988036	0.810002	6.17302	1.95363e-08
cg02745262	0.810001	6.173	1.95381e-08
cg23998642	0.81	6.173	1.95385e-08
cg15892950	0.81	6.173	1.95385e-08
cg06942674	0.809997	6.17295	1.95425e-08
cg06727065	0.809993	6.17287	1.95491e-08
cg19360886	0.809992	6.17286	1.95504e-08
cg10130088	0.80999	6.17284	1.95521e-08
cg15154540	0.809968	6.17249	1.95834e-08
cg16477262	0.809964	6.17242	1.95894e-08
cg01621268	0.809958	6.17233	1.95972e-08
cg03080623	0.809958	6.17233	1.95973e-08
cg03196131	0.809954	6.17226	1.96031e-08
cg19405222	0.809952	6.17223	1.9606e-08
cg13279083	0.80995	6.17219	1.96094e-08
cg00175573	0.809949	6.17218	1.96106e-08
cg13439505	0.809945	6.17212	1.96161e-08
cg00906203	0.809941	6.17205	1.96217e-08
cg06948937	0.809936	6.17198	1.96284e-08
cg15066337	0.809933	6.17193	1.96324e-08
cg08778580	0.809931	6.17189	1.96358e-08
cg24435656	0.809922	6.17175	1.96484e-08
cg24361201	0.80992	6.17172	1.96515e-08
cg17560728	0.809918	6.17169	1.96541e-08
cg03628962	0.809915	6.17163	1.96588e-08
cg09791743	0.809913	6.1716	1.96617e-08
cg11761634	0.809912	6.17159	1.96628e-08
cg17759716	0.8099	6.17139	1.968e-08
cg09319852	0.809898	6.17136	1.96828e-08
cg17701243	0.809891	6.17126	1.9692e-08
cg14538320	0.809887	6.1712	1.96977e-08
cg18440777	0.809877	6.17103	1.9712e-08
cg07018026	0.809875	6.17099	1.97155e-08
cg10540302	0.809873	6.17096	1.97184e-08
cg03484055	0.809871	6.17093	1.97209e-08
cg14178821	0.809869	6.1709	1.9724e-08
cg15542016	0.809866	6.17086	1.97276e-08
cg10581718	0.809859	6.17075	1.97372e-08
cg25543749	0.809859	6.17075	1.97373e-08
cg17800708	0.809857	6.17072	1.974e-08
cg12345501	0.809855	6.17068	1.97434e-08
cg23901967	0.809848	6.17058	1.97524e-08
cg25073708	0.809848	6.17057	1.97534e-08
cg25605195	0.809842	6.17048	1.97613e-08
cg01479396	0.809838	6.17042	1.9767e-08
cg01759386	0.809837	6.1704	1.97684e-08
cg09803262	0.809833	6.17033	1.97744e-08
cg06960220	0.809832	6.17032	1.97757e-08
cg14016879	0.809824	6.17019	1.97872e-08
cg22826038	0.809822	6.17015	1.97903e-08
cg03052310	0.809816	6.17007	1.97981e-08
cg19893820	0.809816	6.17007	1.97982e-08
cg26247937	0.809813	6.17001	1.98028e-08
cg26108017	0.809809	6.16995	1.98089e-08
cg23695707	0.809799	6.1698	1.98223e-08
cg00510507	0.809794	6.16971	1.98304e-08
cg01356849	0.809787	6.1696	1.984e-08
cg15710198	0.809782	6.16952	1.98469e-08
cg17418698	0.809781	6.1695	1.98488e-08
cg01684489	0.809776	6.16942	1.9856e-08
cg20292802	0.809772	6.16936	1.9861e-08
cg01811230	0.809763	6.16922	1.98742e-08
cg12052661	0.809758	6.16914	1.98813e-08
cg11155000	0.809756	6.16912	1.98831e-08
cg14833933	0.809756	6.1691	1.98844e-08
cg08760589	0.809754	6.16908	1.98864e-08
cg25416711	0.809753	6.16906	1.98884e-08
cg05436007	0.809753	6.16905	1.98887e-08
cg13226907	0.809748	6.16898	1.98949e-08
cg25751788	0.809743	6.16891	1.99017e-08
cg15846910	0.809743	6.1689	1.99022e-08
cg02583740	0.80974	6.16886	1.99062e-08
cg11825128	0.809734	6.16876	1.99147e-08
cg25243766	0.809733	6.16875	1.99159e-08
cg05898321	0.809728	6.16867	1.99232e-08
cg04784583	0.809721	6.16855	1.99336e-08
cg16710064	0.809721	6.16855	1.99343e-08
cg24762359	0.809712	6.16841	1.99462e-08
cg13991154	0.809705	6.16829	1.99569e-08
cg25705573	0.809703	6.16827	1.99594e-08
cg01154505	0.809686	6.168	1.99833e-08
cg13996750	0.809686	6.168	1.99837e-08
cg26102564	0.809685	6.16798	1.99855e-08
cg02614024	0.809679	6.16788	1.99945e-08
cg09595479	0.809677	6.16785	1.99966e-08
cg01820751	0.809674	6.16781	2.00004e-08
cg04636084	0.809674	6.16781	2.00008e-08
cg24317217	0.809671	6.16775	2.00059e-08
cg00533296	0.809668	6.16771	2.00091e-08
cg20105534	0.809663	6.16763	2.0017e-08
cg14094689	0.80966	6.16758	2.00214e-08
cg27377213	0.809659	6.16757	2.00219e-08
cg19554126	0.809656	6.16752	2.00264e-08
cg09551984	0.809645	6.16734	2.00424e-08
cg12347344	0.809638	6.16723	2.00526e-08
cg14072140	0.809623	6.167	2.0074e-08
cg06347044	0.80962	6.16695	2.0078e-08
cg17386640	0.809617	6.1669	2.00827e-08
cg14250714	0.809614	6.16685	2.00874e-08
cg25597169	0.809605	6.16671	2.00999e-08
cg17507278	0.809604	6.16669	2.01016e-08
cg00855731	0.809604	6.16669	2.01018e-08
cg03046924	0.809604	6.16669	2.01019e-08
cg10546814	0.809603	6.16668	2.01023e-08
cg01778908	0.809602	6.16667	2.01037e-08
cg22377117	0.809589	6.16646	2.01227e-08
cg19144783	0.809586	6.1664	2.01278e-08
cg09593141	0.809585	6.16639	2.01293e-08
cg17042037	0.809582	6.16635	2.01329e-08
cg12489739	0.809581	6.16633	2.01343e-08
cg08927728	0.809579	6.1663	2.0137e-08
cg21807665	0.809579	6.16629	2.0138e-08
cg15600124	0.809573	6.16621	2.01456e-08
cg06390391	0.809573	6.1662	2.01461e-08
cg11164588	0.809569	6.16614	2.01516e-08
cg08686311	0.809569	6.16613	2.01523e-08
cg27510032	0.809568	6.16612	2.01535e-08
cg15277721	0.809568	6.16612	2.01536e-08
cg13396168	0.809567	6.16611	2.01542e-08
cg02436616	0.809565	6.16608	2.01572e-08
cg05061370	0.809554	6.1659	2.01731e-08
cg06466147	0.809551	6.16585	2.01779e-08
cg26020826	0.80955	6.16583	2.01795e-08
cg22542413	0.809546	6.16577	2.01852e-08
cg06332173	0.809545	6.16575	2.01866e-08
cg25376263	0.809544	6.16573	2.01885e-08
cg12731838	0.809522	6.16539	2.02194e-08
cg15367285	0.809522	6.16539	2.022e-08
cg26684673	0.809521	6.16537	2.02213e-08
cg18466312	0.809518	6.16532	2.02259e-08
cg23446106	0.809513	6.16524	2.02337e-08
cg00372589	0.809512	6.16523	2.02339e-08
cg10738368	0.809499	6.16502	2.02537e-08
cg08834554	0.809495	6.16496	2.02585e-08
cg11707324	0.809493	6.16493	2.02613e-08
cg22379213	0.809493	6.16493	2.02615e-08
cg05762640	0.809492	6.16491	2.02635e-08
cg00741349	0.809492	6.16491	2.02635e-08
cg00333708	0.809487	6.16483	2.02707e-08
cg11457536	0.809484	6.16479	2.02744e-08
cg15658676	0.809484	6.16478	2.02752e-08
cg25221774	0.809477	6.16468	2.02848e-08
cg19763428	0.809472	6.16459	2.02923e-08
cg14451882	0.809463	6.16445	2.03051e-08
cg10041950	0.809455	6.16432	2.0317e-08
cg11142556	0.809454	6.16431	2.0318e-08
cg00081324	0.809444	6.16414	2.03338e-08
cg15772824	0.809444	6.16414	2.03338e-08
cg06101180	0.809443	6.16414	2.03339e-08
cg14926457	0.80944	6.16408	2.03394e-08
cg14687660	0.809434	6.16399	2.03473e-08
cg14619259	0.809426	6.16386	2.03592e-08
cg24041882	0.809423	6.16381	2.03637e-08
cg26635467	0.809418	6.16373	2.03714e-08
cg26316373	0.809418	6.16373	2.03714e-08
cg25768734	0.809417	6.16372	2.03719e-08
cg08495870	0.809411	6.16362	2.03813e-08
cg18204208	0.809407	6.16356	2.03873e-08
cg20831094	0.809406	6.16354	2.03887e-08
cg25159927	0.809404	6.16352	2.03907e-08
cg10388525	0.809403	6.16349	2.03935e-08
cg25290307	0.80939	6.1633	2.04111e-08
cg13051263	0.809378	6.1631	2.04293e-08
cg01476062	0.809373	6.16302	2.04369e-08
cg17311469	0.809368	6.16294	2.04438e-08
cg05191140	0.809367	6.16292	2.04459e-08
cg26576454	0.809366	6.16291	2.04471e-08
cg16260786	0.809364	6.16289	2.04491e-08
cg12863452	0.809361	6.16282	2.04548e-08
cg00243281	0.809345	6.16258	2.04777e-08
cg06970080	0.809339	6.16248	2.04862e-08
cg09508022	0.80933	6.16234	2.04992e-08
cg11717751	0.809319	6.16216	2.05156e-08
cg13591848	0.809309	6.162	2.05309e-08
cg25054390	0.809305	6.16195	2.05356e-08
cg21893987	0.809302	6.1619	2.05402e-08
cg03726209	0.809301	6.16188	2.05421e-08
cg19113750	0.809299	6.16185	2.05447e-08
cg02655262	0.809297	6.16181	2.05482e-08
cg16706613	0.809296	6.16179	2.05501e-08
cg21970318	0.809293	6.16175	2.05542e-08
cg03386903	0.809288	6.16167	2.05614e-08
cg07258223	0.809288	6.16167	2.05616e-08
cg02893344	0.809287	6.16165	2.05633e-08
cg09047569	0.809281	6.16156	2.05713e-08
cg03404339	0.809279	6.16153	2.05741e-08
cg14885762	0.80927	6.16138	2.05881e-08
cg10745499	0.809268	6.16136	2.05903e-08
cg00220102	0.809258	6.1612	2.0605e-08
cg06765237	0.809245	6.16099	2.06245e-08
cg01624871	0.809242	6.16094	2.06292e-08
cg23907108	0.809238	6.16087	2.06355e-08
cg07324432	0.809236	6.16085	2.06372e-08
cg08623277	0.809234	6.16082	2.06405e-08
cg17605225	0.809234	6.16081	2.06411e-08
cg25371169	0.809227	6.1607	2.06514e-08
cg07241479	0.809214	6.16049	2.06706e-08
cg15990390	0.809212	6.16047	2.06728e-08
cg10675915	0.80921	6.16043	2.06766e-08
cg05397886	0.809209	6.16042	2.06772e-08
cg23388020	0.809209	6.16042	2.06777e-08
cg15608483	0.809208	6.16039	2.06799e-08
cg07278047	0.809206	6.16036	2.06828e-08
cg08002341	0.809204	6.16034	2.0685e-08
cg08809539	0.809204	6.16033	2.06854e-08
cg10061722	0.809204	6.16033	2.06855e-08
cg02404377	0.809188	6.16009	2.07086e-08
cg19766102	0.809182	6.15999	2.07178e-08
cg08536805	0.809176	6.15989	2.07264e-08
cg10430168	0.809163	6.15969	2.07458e-08
cg20605534	0.809159	6.15963	2.07511e-08
cg21602882	0.809157	6.1596	2.07543e-08
cg25273897	0.809156	6.15958	2.07554e-08
cg14760590	0.809155	6.15956	2.07573e-08
cg08392911	0.80915	6.15949	2.07646e-08
cg13976324	0.809149	6.15946	2.0767e-08
cg07065756	0.809148	6.15945	2.07676e-08
cg22653878	0.809146	6.15942	2.07709e-08
cg00341935	0.809144	6.15939	2.07732e-08
cg11032256	0.809144	6.15939	2.07738e-08
cg03037620	0.809137	6.15927	2.0785e-08
cg12058922	0.809132	6.15919	2.07923e-08
cg19379521	0.809129	6.15915	2.07958e-08
cg17742416	0.809122	6.15904	2.08061e-08
cg00061031	0.809117	6.15895	2.08146e-08
cg22632444	0.809115	6.15893	2.08165e-08
cg01254559	0.809109	6.15882	2.08265e-08
cg16103604	0.809106	6.15879	2.083e-08
cg03145610	0.809094	6.1586	2.08477e-08
cg26428830	0.809094	6.1586	2.0848e-08
cg10975897	0.809093	6.15858	2.08494e-08
cg26494542	0.809085	6.15846	2.08609e-08
cg09969829	0.809081	6.15838	2.08681e-08
cg11752894	0.809079	6.15835	2.0871e-08
cg00607630	0.809077	6.15833	2.08733e-08
cg11575865	0.80907	6.15821	2.08845e-08
cg26797716	0.809061	6.15807	2.08972e-08
cg24585459	0.80906	6.15805	2.08996e-08
cg07630035	0.809055	6.15798	2.09059e-08
cg06706550	0.809053	6.15795	2.0909e-08
cg25459532	0.809053	6.15794	2.091e-08
cg05553317	0.80905	6.15789	2.09145e-08
cg10605977	0.809044	6.1578	2.09225e-08
cg15231749	0.809043	6.15778	2.09246e-08
cg07691686	0.809042	6.15776	2.09263e-08
cg23588121	0.809039	6.15772	2.09308e-08
cg21911075	0.809036	6.15768	2.09343e-08
cg14410733	0.809032	6.1576	2.09413e-08
cg09553982	0.809031	6.1576	2.09416e-08
cg00068433	0.809031	6.15759	2.09424e-08
cg05434496	0.809011	6.15728	2.09721e-08
cg21069176	0.809007	6.15722	2.09778e-08
cg23015831	0.808999	6.15709	2.09894e-08
cg07321131	0.808999	6.15708	2.09908e-08
cg17249543	0.808997	6.15705	2.09932e-08
cg23928512	0.808987	6.1569	2.10079e-08
cg26671988	0.808985	6.15687	2.10104e-08
cg04342993	0.80898	6.15678	2.10188e-08
cg04079139	0.808978	6.15675	2.10215e-08
cg06178310	0.808961	6.15648	2.10474e-08
cg03091585	0.808953	6.15636	2.10587e-08
cg25601366	0.808943	6.15621	2.10735e-08
cg07484827	0.808941	6.15616	2.10776e-08
cg19411094	0.808935	6.15608	2.10859e-08
cg23369767	0.808924	6.1559	2.11023e-08
cg13892688	0.808921	6.15585	2.11076e-08
cg10318039	0.808915	6.15575	2.1117e-08
cg25730790	0.808911	6.15569	2.11223e-08
cg24866418	0.808906	6.15561	2.11301e-08
cg18470038	0.808904	6.15559	2.11322e-08
cg01534543	0.8089	6.15552	2.11387e-08
cg24198996	0.808892	6.15539	2.11514e-08
cg27289137	0.808889	6.15534	2.11559e-08
cg12147622	0.808886	6.1553	2.11594e-08
cg27466709	0.808884	6.15526	2.11637e-08
cg19502812	0.808882	6.15524	2.11655e-08
cg14318145	0.808879	6.15518	2.11713e-08
cg16387151	0.808878	6.15517	2.11724e-08
cg11818303	0.808875	6.15513	2.11761e-08
cg05312671	0.808873	6.15509	2.11795e-08
cg02103771	0.808871	6.15506	2.11827e-08
cg24331727	0.808865	6.15496	2.11919e-08
cg06634179	0.808863	6.15493	2.11947e-08
cg12394789	0.808862	6.15492	2.1196e-08
cg22692507	0.808858	6.15485	2.12028e-08
cg04317047	0.80885	6.15472	2.12148e-08
cg12636505	0.808848	6.1547	2.12171e-08
cg01232726	0.808847	6.15468	2.12187e-08
cg02761308	0.808846	6.15467	2.12201e-08
cg18994355	0.808846	6.15466	2.12205e-08
cg24116317	0.808845	6.15465	2.12214e-08
cg23845889	0.808844	6.15463	2.12234e-08
cg24962381	0.808834	6.15447	2.12392e-08
cg12575928	0.80883	6.15441	2.12447e-08
cg14682256	0.808829	6.1544	2.12459e-08
cg13861216	0.808827	6.15436	2.12489e-08
cg01489551	0.808826	6.15435	2.12503e-08
cg02215416	0.808815	6.15417	2.12677e-08
cg02394497	0.808813	6.15414	2.12701e-08
cg03024660	0.808802	6.15396	2.12875e-08
cg00076774	0.808801	6.15395	2.12885e-08
cg18489118	0.808797	6.15389	2.12946e-08
cg06564860	0.808797	6.15389	2.12948e-08
cg10669351	0.808796	6.15387	2.12958e-08
cg01244018	0.808792	6.15381	2.13019e-08
cg01623751	0.808791	6.15379	2.13037e-08
cg14558023	0.808786	6.15371	2.13118e-08
cg15457998	0.80878	6.15362	2.13199e-08
cg13385530	0.808777	6.15356	2.13258e-08
cg09121695	0.808775	6.15353	2.13285e-08
cg19164400	0.80877	6.15345	2.13363e-08
cg17558189	0.808769	6.15344	2.13379e-08
cg26272088	0.808766	6.1534	2.13411e-08
cg07885136	0.808761	6.15332	2.13493e-08
cg04526386	0.808757	6.15325	2.13558e-08
cg13449847	0.808755	6.15323	2.1358e-08
cg18193482	0.808755	6.15322	2.13584e-08
cg13721479	0.808754	6.15321	2.13594e-08
cg25344795	0.808746	6.15307	2.13728e-08
cg11607737	0.808744	6.15305	2.13754e-08
cg18669966	0.808743	6.15303	2.13765e-08
cg24114556	0.808741	6.15299	2.13803e-08
cg02091185	0.808729	6.15281	2.13983e-08
cg25344672	0.808729	6.1528	2.13989e-08
cg10928426	0.808722	6.1527	2.14091e-08
cg14950344	0.808715	6.15259	2.14198e-08
cg21728107	0.808707	6.15246	2.14322e-08
cg08614201	0.808704	6.15242	2.14357e-08
cg13848598	0.808702	6.15238	2.14398e-08
cg14279545	0.8087	6.15235	2.14425e-08
cg16810279	0.808697	6.1523	2.14468e-08
cg13582435	0.808696	6.15228	2.1449e-08
cg07526230	0.808677	6.15199	2.14773e-08
cg23094674	0.808675	6.15195	2.14809e-08
cg00842434	0.808673	6.15193	2.14832e-08
cg17328407	0.808672	6.15191	2.14848e-08
cg08703808	0.808672	6.15191	2.14851e-08
cg04390217	0.808668	6.15184	2.14916e-08
cg05862415	0.808667	6.15183	2.14923e-08
cg19541202	0.808663	6.15177	2.14987e-08
cg23217254	0.808663	6.15176	2.14997e-08
cg04568981	0.808659	6.15171	2.15045e-08
cg24110050	0.80865	6.15156	2.15187e-08
cg15152595	0.808645	6.15148	2.15262e-08
cg08223291	0.808644	6.15146	2.15286e-08
cg03134235	0.808643	6.15145	2.15298e-08
cg22591091	0.808643	6.15144	2.15303e-08
cg11384625	0.808642	6.15144	2.15305e-08
cg09422942	0.808641	6.15142	2.15326e-08
cg01503807	0.808639	6.15139	2.15352e-08
cg21761971	0.808639	6.15139	2.15355e-08
cg24598398	0.808637	6.15135	2.15388e-08
cg20773005	0.808629	6.15123	2.15505e-08
cg07555787	0.808623	6.15114	2.15597e-08
cg18349637	0.808622	6.15112	2.15619e-08
cg20203776	0.80862	6.15109	2.15644e-08
cg17560129	0.808614	6.15098	2.15746e-08
cg01682069	0.808611	6.15094	2.15785e-08
cg01467836	0.808602	6.15079	2.15931e-08
cg02205111	0.808598	6.15073	2.15994e-08
cg17305672	0.808594	6.15067	2.16049e-08
cg22323958	0.808594	6.15067	2.16057e-08
cg12195560	0.808592	6.15064	2.1608e-08
cg14986447	0.80859	6.15061	2.16114e-08
cg00185867	0.808585	6.15053	2.16192e-08
cg02557652	0.808583	6.1505	2.16221e-08
cg13656173	0.808574	6.15035	2.16362e-08
cg20653353	0.808572	6.15033	2.16384e-08
cg07639828	0.808572	6.15032	2.16392e-08
cg23824806	0.808567	6.15024	2.16467e-08
cg11500289	0.808567	6.15024	2.16468e-08
cg05611723	0.808561	6.15015	2.16563e-08
cg14453762	0.808555	6.15006	2.16643e-08
cg15856662	0.808551	6.15	2.16707e-08
cg24525573	0.808546	6.14991	2.16792e-08
cg23617193	0.808542	6.14984	2.16856e-08
cg16784745	0.808528	6.14963	2.17069e-08
cg03343935	0.808513	6.1494	2.17295e-08
cg12373979	0.808504	6.14925	2.17438e-08
cg05573829	0.808501	6.1492	2.1749e-08
cg16406785	0.808492	6.14906	2.17621e-08
cg19190519	0.808492	6.14906	2.17624e-08
cg02839351	0.808492	6.14906	2.17625e-08
cg04756235	0.808492	6.14905	2.17629e-08
cg14975410	0.808489	6.14901	2.17675e-08
cg12641283	0.808486	6.14896	2.1772e-08
cg24753945	0.808483	6.14892	2.17761e-08
cg07553955	0.808476	6.14881	2.17871e-08
cg16626760	0.808472	6.14874	2.17938e-08
cg25680412	0.808471	6.14873	2.17946e-08
cg10864979	0.808458	6.14852	2.18151e-08
cg06132505	0.80845	6.1484	2.18268e-08
cg11807040	0.808449	6.14839	2.18283e-08
cg26251854	0.808446	6.14833	2.18341e-08
cg03275782	0.808441	6.14825	2.18417e-08
cg11549713	0.808439	6.14823	2.1844e-08
cg22300522	0.808435	6.14817	2.18501e-08
cg23246293	0.808428	6.14805	2.18611e-08
cg01715572	0.808427	6.14804	2.18626e-08
cg12424652	0.808426	6.14801	2.18654e-08
cg23177759	0.80842	6.14792	2.18738e-08
cg00281664	0.808419	6.14791	2.1875e-08
cg00251716	0.808416	6.14786	2.18803e-08
cg13364038	0.808415	6.14784	2.18817e-08
cg13136287	0.808414	6.14782	2.18837e-08
cg01695225	0.808407	6.14771	2.18949e-08
cg06890747	0.808405	6.14769	2.18971e-08
cg12395474	0.808403	6.14764	2.19013e-08
cg01573149	0.8084	6.1476	2.1906e-08
cg12252222	0.80839	6.14745	2.19205e-08
cg21614965	0.808388	6.14742	2.19236e-08
cg12210457	0.808388	6.14741	2.19246e-08
cg04796349	0.808387	6.1474	2.19255e-08
cg07466783	0.808386	6.14738	2.19276e-08
cg27198013	0.808383	6.14734	2.19318e-08
cg06015142	0.808382	6.14732	2.1933e-08
cg19675272	0.808378	6.14726	2.19395e-08
cg17679620	0.808374	6.14719	2.19458e-08
cg07613752	0.80837	6.14713	2.19523e-08
cg04423744	0.808362	6.147	2.1965e-08
cg13959241	0.808354	6.14688	2.19768e-08
cg12067024	0.80835	6.14682	2.19831e-08
cg05776630	0.808341	6.14668	2.19967e-08
cg20663432	0.808339	6.14664	2.20001e-08
cg12724086	0.808336	6.14659	2.20051e-08
cg00533390	0.808335	6.14657	2.20071e-08
cg03905800	0.808334	6.14656	2.20081e-08
cg18442069	0.808327	6.14645	2.20195e-08
cg20317418	0.808323	6.14638	2.20261e-08
cg13803234	0.808321	6.14636	2.20285e-08
cg08719081	0.808319	6.14632	2.20325e-08
cg01521865	0.808308	6.14615	2.20495e-08
cg20171662	0.808307	6.14614	2.20502e-08
cg27316393	0.808294	6.14594	2.20704e-08
cg17220463	0.808291	6.14589	2.20753e-08
cg17144548	0.80829	6.14587	2.20769e-08
cg15664905	0.808284	6.14577	2.20868e-08
cg06181069	0.808284	6.14577	2.20869e-08
cg10758057	0.808282	6.14574	2.20899e-08
cg18394845	0.808282	6.14573	2.20903e-08
cg21210041	0.808266	6.14549	2.21144e-08
cg23504211	0.808265	6.14548	2.21158e-08
cg00084338	0.808264	6.14546	2.21175e-08
cg21269897	0.808263	6.14544	2.21194e-08
cg01325331	0.808261	6.14541	2.21222e-08
cg25665749	0.808261	6.14541	2.21228e-08
cg10140104	0.808251	6.14524	2.21392e-08
cg03805618	0.808249	6.14521	2.21422e-08
cg09113915	0.808241	6.1451	2.21538e-08
cg19722748	0.808239	6.14506	2.21577e-08
cg11914104	0.808234	6.14497	2.21659e-08
cg15950273	0.808233	6.14497	2.21663e-08
cg25788719	0.808233	6.14497	2.21669e-08
cg01704651	0.808232	6.14495	2.21688e-08
cg24726661	0.808222	6.1448	2.21834e-08
cg24768999	0.808219	6.14475	2.21888e-08
cg20137410	0.808204	6.14452	2.22118e-08
cg18941322	0.808202	6.14447	2.2216e-08
cg13389502	0.808198	6.14442	2.22212e-08
cg11498487	0.808198	6.14442	2.22217e-08
cg02902770	0.808197	6.14439	2.22244e-08
cg12302985	0.808193	6.14433	2.22302e-08
cg17229686	0.808189	6.14427	2.2236e-08
cg21740736	0.808185	6.14421	2.22422e-08
cg16489468	0.808183	6.14418	2.22452e-08
cg04502129	0.808182	6.14416	2.22476e-08
cg14055970	0.808178	6.1441	2.22529e-08
cg15326885	0.808177	6.14407	2.2256e-08
cg02695112	0.808176	6.14407	2.22561e-08
cg06146964	0.808175	6.14405	2.22584e-08
cg22599122	0.808174	6.14404	2.22593e-08
cg23992051	0.808174	6.14403	2.22603e-08
cg07935902	0.808172	6.14401	2.22626e-08
cg21609106	0.808163	6.14386	2.22777e-08
cg19066171	0.808162	6.14385	2.22782e-08
cg15358372	0.808162	6.14385	2.22785e-08
cg11421724	0.808156	6.14375	2.22879e-08
cg10600721	0.808146	6.14359	2.23045e-08
cg09860921	0.808145	6.14358	2.23056e-08
cg23212672	0.80814	6.1435	2.2313e-08
cg11438391	0.80814	6.1435	2.23132e-08
cg10190898	0.808139	6.14348	2.23153e-08
cg10994149	0.808139	6.14348	2.23153e-08
cg22596511	0.808138	6.14347	2.23162e-08
cg04880737	0.808137	6.14345	2.2318e-08
cg26844594	0.808137	6.14345	2.23181e-08
cg00095080	0.808133	6.14338	2.23253e-08
cg21612167	0.808133	6.14338	2.23253e-08
cg04718853	0.808131	6.14336	2.23278e-08
cg03786093	0.808119	6.14317	2.23469e-08
cg22985252	0.808118	6.14315	2.23488e-08
cg13239713	0.808117	6.14314	2.23499e-08
cg02607718	0.808116	6.14311	2.23526e-08
cg20493572	0.808115	6.1431	2.23535e-08
cg10534544	0.808114	6.14309	2.2355e-08
cg21043424	0.808113	6.14307	2.23566e-08
cg03740216	0.808112	6.14306	2.23576e-08
cg00352560	0.808106	6.14297	2.23669e-08
cg14078030	0.808105	6.14295	2.23691e-08
cg23987891	0.80809	6.14271	2.23932e-08
cg10090414	0.808088	6.14267	2.23966e-08
cg01795309	0.808087	6.14266	2.23975e-08
cg24078695	0.808087	6.14266	2.2398e-08
cg12379463	0.808081	6.14256	2.24076e-08
cg23747291	0.808079	6.14254	2.24102e-08
cg10448436	0.808072	6.14243	2.24212e-08
cg19771153	0.808066	6.14233	2.24317e-08
cg15270654	0.808062	6.14227	2.24372e-08
cg24822247	0.80806	6.14224	2.24406e-08
cg04843690	0.808056	6.14218	2.24467e-08
cg04176072	0.808049	6.14206	2.24584e-08
cg08274552	0.808045	6.142	2.2465e-08
cg00965635	0.808041	6.14194	2.24707e-08
cg13540225	0.808038	6.14188	2.24767e-08
cg27262054	0.808036	6.14185	2.24796e-08
cg17237830	0.808033	6.14181	2.24836e-08
cg14842237	0.808032	6.1418	2.24848e-08
cg15949111	0.80803	6.14177	2.24883e-08
cg21832427	0.808026	6.1417	2.24944e-08
cg16760049	0.808025	6.14169	2.24959e-08
cg13746854	0.808022	6.14164	2.25014e-08
cg06216428	0.808005	6.14137	2.25288e-08
cg06047071	0.808003	6.14133	2.25321e-08
cg26862964	0.808001	6.14131	2.25348e-08
cg14454381	0.807999	6.14126	2.25389e-08
cg23390595	0.807984	6.14103	2.25625e-08
cg03738915	0.807978	6.14094	2.25722e-08
cg10277218	0.807975	6.1409	2.2576e-08
cg13868143	0.807969	6.14079	2.2587e-08
cg02626208	0.807964	6.14072	2.2594e-08
cg20792294	0.807961	6.14066	2.25998e-08
cg20076588	0.807961	6.14066	2.25998e-08
cg14880894	0.807958	6.14063	2.26038e-08
cg26661738	0.807954	6.14056	2.2611e-08
cg14140118	0.807949	6.14049	2.26177e-08
cg20687848	0.807947	6.14045	2.26218e-08
cg04898130	0.807936	6.14028	2.2639e-08
cg14507554	0.807934	6.14025	2.26425e-08
cg00171313	0.807931	6.1402	2.26468e-08
cg20370568	0.80792	6.14003	2.26647e-08
cg06533233	0.80792	6.14002	2.2665e-08
cg20433521	0.807915	6.13995	2.26721e-08
cg19355745	0.807906	6.1398	2.26881e-08
cg13568272	0.807906	6.1398	2.26881e-08
cg19479214	0.8079	6.1397	2.26977e-08
cg14945937	0.807895	6.13963	2.27051e-08
cg15331284	0.807894	6.13961	2.27073e-08
cg00563178	0.807892	6.13959	2.27094e-08
cg18281107	0.80789	6.13955	2.2713e-08
cg11882488	0.807882	6.13943	2.27254e-08
cg21221455	0.807879	6.13938	2.27304e-08
cg00705568	0.807879	6.13937	2.27315e-08
cg26071556	0.807878	6.13936	2.27332e-08
cg07182010	0.807872	6.13927	2.27422e-08
cg20176220	0.807868	6.1392	2.27491e-08
cg18688299	0.807866	6.13918	2.27517e-08
cg10657946	0.807865	6.13916	2.27537e-08
cg21302814	0.807864	6.13915	2.27544e-08
cg05966608	0.807864	6.13914	2.27552e-08
cg08130500	0.80786	6.13908	2.27614e-08
cg27016106	0.807859	6.13906	2.27635e-08
cg22414983	0.807853	6.13897	2.27727e-08
cg11088589	0.807852	6.13895	2.27752e-08
cg17912009	0.807849	6.1389	2.27798e-08
cg17545141	0.807848	6.13889	2.27811e-08
cg05248960	0.807848	6.13889	2.27814e-08
cg09262870	0.807846	6.13886	2.27837e-08
cg08482624	0.807843	6.13881	2.27886e-08
cg13978542	0.807841	6.13879	2.27914e-08
cg18197962	0.807833	6.13866	2.28047e-08
cg05254747	0.807832	6.13863	2.2807e-08
cg07106543	0.80783	6.1386	2.28107e-08
cg10332367	0.807821	6.13846	2.28247e-08
cg19743197	0.80782	6.13846	2.28254e-08
cg03356537	0.80782	6.13844	2.28269e-08
cg13990531	0.807818	6.13841	2.28297e-08
cg22705929	0.807817	6.1384	2.28308e-08
cg24302183	0.807807	6.13825	2.2847e-08
cg10943955	0.807806	6.13824	2.2848e-08
cg09840619	0.807806	6.13823	2.28487e-08
cg15937259	0.807803	6.13819	2.28531e-08
cg10237442	0.807801	6.13815	2.28563e-08
cg18207558	0.807798	6.13811	2.28611e-08
cg14354961	0.807798	6.1381	2.28617e-08
cg08864491	0.807798	6.1381	2.28624e-08
cg12013685	0.807797	6.13809	2.28632e-08
cg27069194	0.807794	6.13803	2.28689e-08
cg12976141	0.80779	6.13797	2.28749e-08
cg07362800	0.807788	6.13794	2.2878e-08
cg14957841	0.807776	6.13776	2.28971e-08
cg10556764	0.807773	6.1377	2.29027e-08
cg20295084	0.80777	6.13767	2.29065e-08
cg06580318	0.807768	6.13763	2.29099e-08
cg08325901	0.807765	6.13759	2.29146e-08
cg06889352	0.807764	6.13757	2.2917e-08
cg10633128	0.807756	6.13744	2.29296e-08
cg10989288	0.807752	6.13737	2.29367e-08
cg07816900	0.80775	6.13735	2.29396e-08
cg16128096	0.807749	6.13733	2.29413e-08
cg25738529	0.807748	6.13732	2.29425e-08
cg25934177	0.807747	6.1373	2.29447e-08
cg25261166	0.807743	6.13723	2.29518e-08
cg15122332	0.807737	6.13715	2.29601e-08
cg11139482	0.807737	6.13714	2.29604e-08
cg19518186	0.80773	6.13703	2.29719e-08
cg18414021	0.807726	6.13697	2.29781e-08
cg03813964	0.807725	6.13695	2.29805e-08
cg24003499	0.807724	6.13693	2.29827e-08
cg16992860	0.807723	6.13692	2.29836e-08
cg16381605	0.807722	6.13691	2.29846e-08
cg00471056	0.807718	6.13685	2.2991e-08
cg21428626	0.807713	6.13677	2.29994e-08
cg15011472	0.80771	6.13672	2.30044e-08
cg07418714	0.80771	6.13671	2.30051e-08
cg24485038	0.807709	6.13671	2.30057e-08
cg09738611	0.807705	6.13664	2.30127e-08
cg02181256	0.807705	6.13664	2.30129e-08
cg12193628	0.807703	6.1366	2.30162e-08
cg21969816	0.807702	6.13659	2.30182e-08
cg09469649	0.8077	6.13656	2.30212e-08
cg03640993	0.807699	6.13653	2.30235e-08
cg05488384	0.80769	6.1364	2.30372e-08
cg24981424	0.807687	6.13635	2.30426e-08
cg09655078	0.807685	6.13632	2.30453e-08
cg27047836	0.807685	6.13631	2.30462e-08
cg00361176	0.807684	6.1363	2.30474e-08
cg16678564	0.807669	6.13607	2.30719e-08
cg25935754	0.807665	6.13601	2.30777e-08
cg07298940	0.807658	6.13589	2.30903e-08
cg00157012	0.807656	6.13587	2.30923e-08
cg00594129	0.807654	6.13583	2.30965e-08
cg19324118	0.807647	6.13572	2.31077e-08
cg16974075	0.807638	6.13557	2.31231e-08
cg05887890	0.807635	6.13554	2.31267e-08
cg10724940	0.807634	6.13552	2.31284e-08
cg11570642	0.807633	6.13551	2.31299e-08
cg09069900	0.807632	6.13549	2.31316e-08
cg02059849	0.807629	6.13544	2.31369e-08
cg22685009	0.807625	6.13538	2.31433e-08
cg04365911	0.807623	6.13535	2.31465e-08
cg01040434	0.807618	6.13527	2.31549e-08
cg18175824	0.807615	6.13521	2.31605e-08
cg27109461	0.807614	6.1352	2.31625e-08
cg06061657	0.807612	6.13517	2.31651e-08
cg17214050	0.80761	6.13514	2.31684e-08
cg06750897	0.807609	6.13513	2.31694e-08
cg12720152	0.807609	6.13513	2.31695e-08
cg03981286	0.807609	6.13513	2.31697e-08
cg11457737	0.807604	6.13505	2.31776e-08
cg05009295	0.807595	6.1349	2.31928e-08
cg24808895	0.807581	6.13469	2.32151e-08
cg04012830	0.80757	6.13451	2.32337e-08
cg16251357	0.807569	6.13449	2.32357e-08
cg27281085	0.807565	6.13444	2.32416e-08
cg11785154	0.807564	6.13442	2.32436e-08
cg21672895	0.807557	6.13431	2.32552e-08
cg16361313	0.807556	6.13429	2.32566e-08
cg19799291	0.807551	6.13422	2.32646e-08
cg24214918	0.807548	6.13416	2.32708e-08
cg09778794	0.807537	6.134	2.32876e-08
cg04719975	0.807537	6.13399	2.3288e-08
cg13802942	0.807534	6.13394	2.32933e-08
cg05294455	0.80753	6.13388	2.32994e-08
cg15405439	0.807526	6.13381	2.33068e-08
cg07618409	0.807518	6.13369	2.33193e-08
cg22191851	0.807514	6.13362	2.3327e-08
cg05078239	0.807504	6.13348	2.33422e-08
cg15126879	0.807499	6.13339	2.33515e-08
cg19539638	0.807498	6.13338	2.33521e-08
cg06029935	0.807493	6.1333	2.3361e-08
cg20973210	0.807493	6.13329	2.33616e-08
cg20048140	0.807487	6.1332	2.33715e-08
cg11061343	0.807486	6.13319	2.33722e-08
cg04537524	0.80748	6.13309	2.33832e-08
cg16397401	0.807479	6.13308	2.33841e-08
cg05217193	0.807474	6.133	2.33924e-08
cg04908382	0.807473	6.13298	2.33944e-08
cg14371817	0.807467	6.13289	2.3404e-08
cg09830360	0.807465	6.13285	2.34074e-08
cg20018542	0.807464	6.13284	2.34091e-08
cg14723032	0.807462	6.13281	2.34118e-08
cg15441686	0.807462	6.13281	2.34122e-08
cg14058739	0.807456	6.13271	2.34222e-08
cg26129794	0.807454	6.13268	2.34255e-08
cg08451113	0.807448	6.13258	2.34359e-08
cg07306452	0.807448	6.13258	2.3436e-08
cg08877322	0.807445	6.13254	2.34411e-08
cg01630686	0.807436	6.1324	2.34549e-08
cg21092342	0.80743	6.13231	2.34648e-08
cg09006159	0.807429	6.13229	2.34668e-08
cg03294458	0.807427	6.13226	2.34704e-08
cg23647143	0.807427	6.13225	2.34708e-08
cg07445831	0.807422	6.13219	2.34778e-08
cg15114744	0.80742	6.13216	2.3481e-08
cg11698647	0.807415	6.13208	2.34895e-08
cg24841879	0.807412	6.13202	2.34957e-08
cg23012875	0.807411	6.132	2.34973e-08
cg07567800	0.807408	6.13196	2.35013e-08
cg12008577	0.807402	6.13186	2.35118e-08
cg06639874	0.807384	6.13159	2.35413e-08
cg03748042	0.807384	6.13158	2.35418e-08
cg25792351	0.80738	6.13152	2.35483e-08
cg13929598	0.807375	6.13144	2.35571e-08
cg16032803	0.807371	6.13138	2.35634e-08
cg07159961	0.807369	6.13134	2.3567e-08
cg21066515	0.807363	6.13125	2.35772e-08
cg00943186	0.807358	6.13117	2.35856e-08
cg08726341	0.807354	6.13112	2.3591e-08
cg17651825	0.807352	6.13108	2.35946e-08
cg02693688	0.807324	6.13064	2.36418e-08
cg08993922	0.80732	6.13058	2.36481e-08
cg14839013	0.80732	6.13057	2.3649e-08
cg12259070	0.807316	6.13051	2.36557e-08
cg06879423	0.807315	6.13049	2.36574e-08
cg14686645	0.807313	6.13047	2.36595e-08
cg16637648	0.807305	6.13033	2.36742e-08
cg27491190	0.807294	6.13016	2.36926e-08
cg05267118	0.807284	6.13001	2.37086e-08
cg26932889	0.807283	6.12999	2.37107e-08
cg23376997	0.807274	6.12985	2.37258e-08
cg18527574	0.807272	6.12982	2.37291e-08
cg23055236	0.807272	6.12982	2.37292e-08
cg15585536	0.807264	6.12969	2.37422e-08
cg18696576	0.807263	6.12968	2.37442e-08
cg23430652	0.807259	6.12962	2.37503e-08
cg01578293	0.807239	6.12931	2.37837e-08
cg05693391	0.807234	6.12923	2.37921e-08
cg27564187	0.807234	6.12922	2.37924e-08
cg17989667	0.807233	6.12921	2.37937e-08
cg02826740	0.807224	6.12907	2.3809e-08
cg12258037	0.807222	6.12903	2.38131e-08
cg21228424	0.807205	6.12877	2.38406e-08
cg01179256	0.807205	6.12876	2.38417e-08
cg12373078	0.807203	6.12873	2.38453e-08
cg01786466	0.8072	6.12869	2.385e-08
cg02945385	0.807193	6.12858	2.38609e-08
cg09190859	0.807189	6.12852	2.38683e-08
cg10997627	0.807182	6.12841	2.38801e-08
cg00882443	0.807177	6.12833	2.3888e-08
cg09059319	0.807176	6.12832	2.38897e-08
cg25443836	0.807175	6.1283	2.38918e-08
cg11812015	0.807173	6.12827	2.38948e-08
cg03617572	0.807173	6.12826	2.38955e-08
cg00650176	0.807173	6.12826	2.38959e-08
cg15733729	0.807155	6.12799	2.39249e-08
cg04599619	0.807151	6.12793	2.39317e-08
cg26819428	0.807149	6.12789	2.39356e-08
cg14471624	0.807149	6.12788	2.3936e-08
cg16068823	0.807143	6.12779	2.3946e-08
cg18865814	0.80714	6.12774	2.39512e-08
cg02721902	0.807128	6.12756	2.39707e-08
cg00015639	0.807126	6.12752	2.39751e-08
cg20293725	0.807117	6.12738	2.39907e-08
cg20741644	0.807111	6.12729	2.40001e-08
cg11453325	0.80711	6.12728	2.40015e-08
cg11571108	0.80711	6.12728	2.40016e-08
cg20558605	0.807109	6.12725	2.40039e-08
cg13352601	0.807107	6.12723	2.40069e-08
cg17545818	0.807106	6.1272	2.40093e-08
cg04491766	0.807103	6.12717	2.40131e-08
cg16947025	0.8071	6.12712	2.40182e-08
cg23675524	0.807098	6.12708	2.40223e-08
cg24106880	0.807089	6.12694	2.4038e-08
cg16288767	0.807087	6.1269	2.40417e-08
cg06783003	0.807083	6.12685	2.4048e-08
cg09387844	0.807082	6.12684	2.40485e-08
cg00033440	0.807081	6.12683	2.40503e-08
cg15141267	0.807081	6.12681	2.40515e-08
cg15799461	0.807071	6.12666	2.40686e-08
cg14488918	0.807066	6.12659	2.40761e-08
cg01802640	0.807057	6.12644	2.40917e-08
cg26890621	0.807055	6.1264	2.40957e-08
cg01203828	0.807055	6.1264	2.40959e-08
cg07944221	0.807053	6.12638	2.40979e-08
cg14750144	0.807053	6.12637	2.40992e-08
cg09546814	0.807052	6.12637	2.40998e-08
cg13051977	0.807051	6.12635	2.41017e-08
cg17346685	0.807045	6.12625	2.4113e-08
cg15392900	0.807037	6.12612	2.41263e-08
cg01836197	0.807021	6.12588	2.41523e-08
cg23273758	0.807021	6.12588	2.41527e-08
cg01221157	0.807018	6.12583	2.41576e-08
cg15028899	0.807016	6.1258	2.41613e-08
cg09283150	0.807015	6.12578	2.41638e-08
cg19134625	0.807009	6.12569	2.41731e-08
cg10835554	0.807002	6.12558	2.4185e-08
cg10993460	0.807002	6.12558	2.41857e-08
cg19938920	0.807001	6.12557	2.41864e-08
cg15642438	0.807	6.12555	2.41886e-08
cg18402034	0.807	6.12555	2.4189e-08
cg09212210	0.806998	6.12551	2.41925e-08
cg06507987	0.806994	6.12546	2.41987e-08
cg02111601	0.806994	6.12545	2.41998e-08
cg00581043	0.806993	6.12544	2.42008e-08
cg05759148	0.806993	6.12543	2.42013e-08
cg12758528	0.806985	6.12531	2.42146e-08
cg16631618	0.806982	6.12527	2.42193e-08
cg22994699	0.806974	6.12514	2.42329e-08
cg03731797	0.80697	6.12508	2.42394e-08
cg06441714	0.806969	6.12506	2.42414e-08
cg00263589	0.806963	6.12496	2.42529e-08
cg26794883	0.806961	6.12494	2.42548e-08
cg25096615	0.806961	6.12494	2.42552e-08
cg02547054	0.806961	6.12494	2.42553e-08
cg09190807	0.806958	6.12489	2.42598e-08
cg24982532	0.806955	6.12484	2.42653e-08
cg09881005	0.806954	6.12483	2.42669e-08
cg21970929	0.806954	6.12482	2.42679e-08
cg15610476	0.806953	6.1248	2.42697e-08
cg00013530	0.806948	6.12474	2.4277e-08
cg19093689	0.806945	6.12468	2.42836e-08
cg04902265	0.806942	6.12464	2.4288e-08
cg10574843	0.806941	6.12462	2.42892e-08
cg12636882	0.806938	6.12457	2.42954e-08
cg03630771	0.806928	6.12441	2.43124e-08
cg09345606	0.806923	6.12434	2.43198e-08
cg18091117	0.806922	6.12432	2.43225e-08
cg25616829	0.806921	6.1243	2.43242e-08
cg08319999	0.806921	6.1243	2.43242e-08
cg01591025	0.806919	6.12427	2.43281e-08
cg17053844	0.806918	6.12426	2.43287e-08
cg03803474	0.806914	6.12419	2.43364e-08
cg25554117	0.806914	6.12419	2.43364e-08
cg09997952	0.806909	6.12412	2.43443e-08
cg13929970	0.806903	6.12403	2.43541e-08
cg22792560	0.8069	6.12397	2.43603e-08
cg17043988	0.806895	6.12389	2.43693e-08
cg00380408	0.806894	6.12389	2.43699e-08
cg11772449	0.806892	6.12384	2.43746e-08
cg14211930	0.806891	6.12384	2.4375e-08
cg10929551	0.806886	6.12375	2.43843e-08
cg07016356	0.806886	6.12375	2.43848e-08
cg15264139	0.806882	6.1237	2.43904e-08
cg09449034	0.80688	6.12367	2.4394e-08
cg12332902	0.806879	6.12364	2.43969e-08
cg21655958	0.806874	6.12357	2.44045e-08
cg05079903	0.806874	6.12356	2.44053e-08
cg12363211	0.806874	6.12356	2.44056e-08
cg14583552	0.806872	6.12353	2.44088e-08
cg20601192	0.80687	6.1235	2.44125e-08
cg15276037	0.806867	6.12346	2.44165e-08
cg01101873	0.806867	6.12346	2.44167e-08
cg16489878	0.806867	6.12345	2.44172e-08
cg24610763	0.806863	6.12339	2.44245e-08
cg04223988	0.806862	6.12338	2.44255e-08
cg02859992	0.80686	6.12335	2.44287e-08
cg13170179	0.806858	6.12332	2.44317e-08
cg19178585	0.806855	6.12326	2.44383e-08
cg13690564	0.806852	6.12322	2.44432e-08
cg19075146	0.806846	6.12312	2.44537e-08
cg16877097	0.806845	6.12312	2.44539e-08
cg25924884	0.806844	6.1231	2.44557e-08
cg18709741	0.806844	6.12309	2.44568e-08
cg07702051	0.806841	6.12305	2.44621e-08
cg25996914	0.806837	6.12299	2.44684e-08
cg04101217	0.806833	6.12292	2.44756e-08
cg07915884	0.806823	6.12277	2.44919e-08
cg06282369	0.806819	6.12271	2.44993e-08
cg10971278	0.806812	6.12259	2.4512e-08
cg27244521	0.80681	6.12256	2.45157e-08
cg11688410	0.806798	6.12237	2.4536e-08
cg08130265	0.806795	6.12233	2.45411e-08
cg10336108	0.806793	6.1223	2.45445e-08
cg16562679	0.806793	6.12229	2.45451e-08
cg24715735	0.806791	6.12226	2.45485e-08
cg06241901	0.80679	6.12225	2.45493e-08
cg05878876	0.806785	6.12217	2.4558e-08
cg19507256	0.80678	6.12209	2.45672e-08
cg22146593	0.806779	6.12207	2.45691e-08
cg00234046	0.806778	6.12206	2.45708e-08
cg25115537	0.80677	6.12193	2.45848e-08
cg04016269	0.806769	6.12191	2.45868e-08
cg27582208	0.806763	6.12182	2.45968e-08
cg13707760	0.806762	6.12182	2.45974e-08
cg02033302	0.806762	6.12181	2.45981e-08
cg17509887	0.806761	6.12179	2.45999e-08
cg06985721	0.806752	6.12165	2.46154e-08
cg04042753	0.80675	6.12162	2.46188e-08
cg19490374	0.806749	6.12161	2.46207e-08
cg16280616	0.806735	6.12138	2.46457e-08
cg04832952	0.806734	6.12138	2.4646e-08
cg08264122	0.806731	6.12133	2.46512e-08
cg00378158	0.80673	6.1213	2.46541e-08
cg11077392	0.806727	6.12126	2.46591e-08
cg27065217	0.806726	6.12124	2.46607e-08
cg01965047	0.806726	6.12124	2.46613e-08
cg15110396	0.806724	6.12122	2.46637e-08
cg10149487	0.806721	6.12117	2.46695e-08
cg18843856	0.806719	6.12114	2.46727e-08
cg24202529	0.806719	6.12113	2.46735e-08
cg11697038	0.806716	6.12109	2.46782e-08
cg07822821	0.806715	6.12108	2.46795e-08
cg13284741	0.806715	6.12107	2.46804e-08
cg21339473	0.80671	6.12099	2.4689e-08
cg23089913	0.806707	6.12095	2.46935e-08
cg24776343	0.806705	6.12091	2.46974e-08
cg06868946	0.806703	6.12089	2.46997e-08
cg00916772	0.8067	6.12083	2.47062e-08
cg18585546	0.806698	6.12081	2.47091e-08
cg03100044	0.806695	6.12076	2.47147e-08
cg22748722	0.806689	6.12067	2.47244e-08
cg09814321	0.806689	6.12067	2.4725e-08
cg11872396	0.806683	6.12058	2.47347e-08
cg11445554	0.806675	6.12044	2.47501e-08
cg00228689	0.806674	6.12044	2.47503e-08
cg12799972	0.806668	6.12034	2.47615e-08
cg02567269	0.806665	6.1203	2.4766e-08
cg22121599	0.806664	6.12027	2.47684e-08
cg08089518	0.806663	6.12026	2.47698e-08
cg05242526	0.806661	6.12023	2.47733e-08
cg12678433	0.80666	6.12021	2.4775e-08
cg23913069	0.806653	6.1201	2.47877e-08
cg16583560	0.806651	6.12007	2.47908e-08
cg07869232	0.806651	6.12007	2.47911e-08
cg02298788	0.806651	6.12006	2.4792e-08
cg06977872	0.806649	6.12004	2.4794e-08
cg09228949	0.806646	6.12	2.47993e-08
cg15581269	0.806643	6.11994	2.48051e-08
cg03711207	0.806642	6.11992	2.48074e-08
cg26570867	0.806635	6.11982	2.48189e-08
cg22632294	0.806634	6.11981	2.482e-08
cg06683510	0.806633	6.11979	2.4822e-08
cg17132910	0.806629	6.11972	2.48303e-08
cg26899988	0.806624	6.11965	2.48382e-08
cg06950952	0.80662	6.11958	2.48457e-08
cg03577743	0.806619	6.11957	2.48473e-08
cg07292654	0.806618	6.11956	2.48481e-08
cg25384333	0.806616	6.11952	2.4852e-08
cg21900712	0.806615	6.11951	2.48539e-08
cg23151421	0.806608	6.11939	2.48665e-08
cg18101685	0.806607	6.11938	2.48677e-08
cg14487054	0.806601	6.11929	2.4878e-08
cg00879801	0.806597	6.11923	2.48852e-08
cg02813863	0.806595	6.1192	2.48884e-08
cg19933540	0.806588	6.11908	2.49012e-08
cg27598684	0.806588	6.11908	2.49019e-08
cg26200533	0.806588	6.11908	2.49021e-08
cg09317877	0.806582	6.11898	2.49124e-08
cg22091236	0.80658	6.11896	2.49152e-08
cg12732998	0.806577	6.1189	2.49214e-08
cg16069003	0.806576	6.1189	2.49222e-08
cg11640154	0.806566	6.11874	2.494e-08
cg15791160	0.806565	6.11872	2.49423e-08
cg26201952	0.806562	6.11867	2.49474e-08
cg00472840	0.806562	6.11867	2.49476e-08
cg03396388	0.80656	6.11865	2.49497e-08
cg04917466	0.806557	6.11859	2.49565e-08
cg21845133	0.806555	6.11856	2.49601e-08
cg27278843	0.806548	6.11845	2.49716e-08
cg20689167	0.806542	6.11836	2.49825e-08
cg19226203	0.806534	6.11824	2.4996e-08
cg23122096	0.806531	6.11818	2.50023e-08
cg14368870	0.806524	6.11808	2.50137e-08
cg04703696	0.806522	6.11804	2.50176e-08
cg04413853	0.806521	6.11803	2.50188e-08
cg06672163	0.806517	6.11797	2.5026e-08
cg06595510	0.806514	6.11792	2.50315e-08
cg05062551	0.806513	6.1179	2.50333e-08
cg24835959	0.80651	6.11786	2.50384e-08
cg09870137	0.806509	6.11785	2.50399e-08
cg01552919	0.806497	6.11766	2.50608e-08
cg05142520	0.806496	6.11764	2.50629e-08
cg23509907	0.806492	6.11758	2.50696e-08
cg03577599	0.806486	6.11748	2.50816e-08
cg13265003	0.806483	6.11744	2.50856e-08
cg16632054	0.806477	6.11735	2.50962e-08
cg12011811	0.806474	6.11729	2.51023e-08
cg12703652	0.806463	6.11713	2.51211e-08
cg16583987	0.806456	6.11701	2.51341e-08
cg05525648	0.806455	6.11699	2.51359e-08
cg13588483	0.806448	6.11688	2.51485e-08
cg18917871	0.806447	6.11688	2.51491e-08
cg03163262	0.806444	6.11682	2.51551e-08
cg26391229	0.806439	6.11674	2.51643e-08
cg26328502	0.806423	6.1165	2.5192e-08
cg16714755	0.806423	6.1165	2.51921e-08
cg10891959	0.806422	6.11647	2.51947e-08
cg00790307	0.80642	6.11646	2.51967e-08
cg15522957	0.806407	6.11625	2.52196e-08
cg07102229	0.806406	6.11623	2.52218e-08
cg13935380	0.806405	6.11621	2.52242e-08
cg14433213	0.806403	6.11618	2.52279e-08
cg20661235	0.806397	6.11609	2.5238e-08
cg09126320	0.806391	6.116	2.5248e-08
cg24315639	0.806389	6.11596	2.52532e-08
cg03585823	0.806375	6.11575	2.52767e-08
cg14513210	0.806375	6.11574	2.52776e-08
cg00169026	0.806371	6.11569	2.52835e-08
cg13672234	0.80637	6.11567	2.52859e-08
cg27339256	0.80637	6.11566	2.52867e-08
cg26501007	0.806365	6.11558	2.52954e-08
cg07518532	0.806363	6.11555	2.5299e-08
cg01102220	0.806359	6.11549	2.53064e-08
cg12391815	0.806358	6.11548	2.53074e-08
cg16420641	0.806356	6.11545	2.53108e-08
cg14903612	0.806355	6.11542	2.53137e-08
cg01397243	0.806354	6.11542	2.53143e-08
cg23231587	0.806351	6.11537	2.532e-08
cg23631321	0.806341	6.11521	2.53381e-08
cg25678270	0.806336	6.11514	2.53464e-08
cg17346974	0.806332	6.11507	2.53544e-08
cg09939205	0.80633	6.11504	2.53578e-08
cg19501306	0.806323	6.11492	2.53706e-08
cg09743615	0.806315	6.1148	2.53847e-08
cg23531697	0.806314	6.11479	2.53856e-08
cg01989084	0.806309	6.11471	2.53947e-08
cg08508761	0.806309	6.11471	2.53954e-08
cg08929399	0.806308	6.11469	2.53968e-08
cg23151014	0.806307	6.11468	2.5398e-08
cg18312989	0.806302	6.1146	2.54072e-08
cg07735586	0.806297	6.11452	2.54166e-08
cg04970516	0.806297	6.11452	2.54166e-08
cg10182306	0.80629	6.11441	2.5429e-08
cg19824993	0.806283	6.1143	2.54414e-08
cg24192846	0.806283	6.1143	2.54416e-08
cg23437996	0.806281	6.11428	2.54445e-08
cg20877507	0.806279	6.11424	2.54485e-08
cg23282041	0.806279	6.11424	2.54486e-08
cg01530482	0.806275	6.11417	2.54564e-08
cg22673972	0.806271	6.11411	2.54633e-08
cg26804354	0.80627	6.1141	2.54641e-08
cg14750475	0.80627	6.1141	2.54642e-08
cg10524687	0.806264	6.11401	2.54752e-08
cg24354612	0.806259	6.11392	2.54849e-08
cg02728483	0.806257	6.1139	2.5487e-08
cg26958026	0.806257	6.1139	2.5487e-08
cg20523416	0.806257	6.1139	2.54879e-08
cg04730551	0.806248	6.11375	2.55046e-08
cg04636128	0.806245	6.11371	2.55096e-08
cg23293923	0.806235	6.11356	2.55264e-08
cg19753473	0.806235	6.11356	2.55267e-08
cg17067935	0.806233	6.11352	2.55313e-08
cg07034383	0.806232	6.1135	2.55334e-08
cg19998332	0.80623	6.11347	2.55368e-08
cg20870372	0.806222	6.11334	2.55512e-08
cg26289155	0.80622	6.11332	2.55539e-08
cg18999435	0.806215	6.11324	2.55629e-08
cg21709651	0.806212	6.11319	2.55688e-08
cg01137401	0.806211	6.11318	2.55702e-08
cg21541341	0.806197	6.11296	2.55951e-08
cg10843537	0.806197	6.11295	2.55959e-08
cg12580783	0.806196	6.11294	2.55974e-08
cg14514130	0.806195	6.11293	2.55982e-08
cg26565893	0.806193	6.11289	2.56027e-08
cg02357336	0.806186	6.11278	2.56153e-08
cg13901768	0.806184	6.11275	2.56191e-08
cg16273620	0.806181	6.1127	2.56248e-08
cg04655510	0.806162	6.1124	2.56592e-08
cg02550113	0.806157	6.11233	2.56672e-08
cg27061836	0.806156	6.11232	2.56687e-08
cg13904006	0.806156	6.11232	2.56691e-08
cg05005786	0.806156	6.11232	2.56692e-08
cg16014650	0.806155	6.1123	2.56714e-08
cg13169796	0.806153	6.11227	2.56748e-08
cg08306178	0.80615	6.11223	2.56796e-08
cg00502041	0.806147	6.11217	2.56861e-08
cg06730438	0.806144	6.11213	2.56912e-08
cg19248602	0.806135	6.11199	2.57068e-08
cg20176648	0.806135	6.11198	2.57078e-08
cg07926903	0.806133	6.11196	2.57101e-08
cg23485716	0.806129	6.11189	2.57184e-08
cg12630120	0.806125	6.11184	2.57246e-08
cg19067710	0.806117	6.1117	2.57398e-08
cg11604426	0.806109	6.11157	2.57549e-08
cg23521338	0.806107	6.11155	2.57571e-08
cg04073127	0.806099	6.11143	2.57717e-08
cg16516980	0.806096	6.11137	2.57783e-08
cg16020759	0.806096	6.11137	2.57784e-08
cg09387488	0.806095	6.11136	2.57791e-08
cg10894091	0.806093	6.11132	2.57838e-08
cg13447009	0.806089	6.11128	2.57894e-08
cg22343263	0.806089	6.11127	2.579e-08
cg26100986	0.806076	6.11107	2.58131e-08
cg15442679	0.806072	6.111	2.58217e-08
cg17939935	0.806065	6.11089	2.58334e-08
cg01286624	0.806058	6.11079	2.5846e-08
cg20039978	0.806054	6.11072	2.58534e-08
cg00711496	0.806054	6.11072	2.58539e-08
cg16342949	0.806045	6.11058	2.58704e-08
cg05505464	0.80603	6.11035	2.58964e-08
cg23991002	0.806017	6.11015	2.59199e-08
cg12409982	0.806017	6.11015	2.59202e-08
cg26377198	0.806015	6.11011	2.5924e-08
cg16135093	0.806007	6.10998	2.59398e-08
cg24855836	0.806005	6.10996	2.5942e-08
cg09135065	0.806002	6.10991	2.59481e-08
cg19456687	0.806002	6.10991	2.59482e-08
cg11573566	0.805998	6.10984	2.59561e-08
cg26722429	0.805988	6.1097	2.59728e-08
cg10767943	0.805982	6.1096	2.5984e-08
cg23836168	0.805977	6.10951	2.59945e-08
cg25980637	0.805972	6.10944	2.60026e-08
cg14973926	0.805971	6.10942	2.6005e-08
cg07922980	0.805968	6.10937	2.60104e-08
cg13392053	0.805965	6.10932	2.60161e-08
cg13798305	0.805959	6.10924	2.60257e-08
cg07530626	0.805946	6.10903	2.60507e-08
cg22273830	0.805939	6.10893	2.60623e-08
cg17841545	0.805933	6.10883	2.60734e-08
cg12814730	0.805913	6.10852	2.61107e-08
cg01393790	0.805913	6.10851	2.61114e-08
cg02395127	0.80591	6.10846	2.61169e-08
cg17136885	0.805903	6.10836	2.61289e-08
cg20459356	0.805884	6.10807	2.61632e-08
cg24733126	0.805878	6.10798	2.61738e-08
cg00212811	0.805878	6.10797	2.61752e-08
cg22905292	0.805876	6.10794	2.61785e-08
cg14036704	0.805876	6.10794	2.61787e-08
cg01441152	0.80587	6.10785	2.61888e-08
cg13604643	0.80587	6.10784	2.61901e-08
cg22715761	0.805869	6.10783	2.61908e-08
cg04742220	0.805865	6.10777	2.61979e-08
cg14864196	0.80586	6.10769	2.62082e-08
cg09524650	0.805857	6.10764	2.6214e-08
cg17138019	0.805853	6.10759	2.62198e-08
cg10211414	0.805853	6.10757	2.62215e-08
cg09580249	0.805848	6.1075	2.62298e-08
cg15677364	0.805844	6.10744	2.6237e-08
cg25150773	0.805843	6.10742	2.62389e-08
cg10804726	0.805821	6.10708	2.62793e-08
cg14938419	0.80582	6.10706	2.62815e-08
cg06378441	0.805807	6.10686	2.63054e-08
cg18137921	0.805802	6.10678	2.63151e-08
cg22483213	0.805793	6.10664	2.63317e-08
cg18402261	0.805786	6.10654	2.63432e-08
cg00973755	0.805786	6.10653	2.63438e-08
cg23599026	0.805785	6.10652	2.63452e-08
cg04332373	0.805783	6.10649	2.6349e-08
cg17402889	0.80578	6.10643	2.63558e-08
cg07709849	0.805777	6.1064	2.63599e-08
cg19778462	0.805777	6.10639	2.63614e-08
cg00971695	0.805768	6.10625	2.63776e-08
cg05370896	0.805766	6.10623	2.63804e-08
cg23381646	0.805765	6.1062	2.63828e-08
cg18254296	0.805765	6.1062	2.63834e-08
cg26349299	0.805762	6.10615	2.63887e-08
cg01777341	0.80576	6.10613	2.63917e-08
cg22521183	0.805755	6.10605	2.64017e-08
cg12346921	0.805751	6.10598	2.64095e-08
cg13976508	0.80575	6.10597	2.64101e-08
cg14446604	0.805749	6.10596	2.64123e-08
cg04335726	0.805748	6.10594	2.64143e-08
cg05392230	0.805734	6.10572	2.644e-08
cg11220950	0.805729	6.10564	2.64493e-08
cg05550391	0.805729	6.10564	2.64498e-08
cg17717930	0.805729	6.10564	2.64502e-08
cg27552476	0.805726	6.1056	2.64541e-08
cg17296447	0.805724	6.10556	2.64594e-08
cg08233909	0.805709	6.10533	2.64861e-08
cg15382924	0.805705	6.10527	2.64935e-08
cg15612261	0.805702	6.10523	2.64986e-08
cg05908442	0.805701	6.10521	2.65008e-08
cg21686386	0.805697	6.10515	2.65084e-08
cg18395065	0.805695	6.10511	2.65121e-08
cg11150974	0.805694	6.1051	2.65133e-08
cg05504486	0.805694	6.1051	2.65134e-08
cg04658946	0.805693	6.10508	2.65161e-08
cg25065574	0.805692	6.10506	2.65186e-08
cg05620288	0.805689	6.10502	2.65229e-08
cg01484247	0.805688	6.10501	2.65247e-08
cg07581493	0.805684	6.10495	2.65319e-08
cg09299789	0.805677	6.10483	2.65464e-08
cg19782411	0.805676	6.10481	2.65484e-08
cg25822388	0.805673	6.10477	2.65531e-08
cg05079872	0.805671	6.10473	2.65574e-08
cg24943608	0.80566	6.10457	2.65768e-08
cg22603280	0.805659	6.10455	2.65793e-08
cg23403523	0.805656	6.10451	2.65842e-08
cg11533825	0.805656	6.10451	2.65847e-08
cg09867531	0.805655	6.10449	2.65861e-08
cg12684820	0.805653	6.10446	2.65897e-08
cg01360661	0.805648	6.10437	2.66006e-08
cg07948468	0.805646	6.10435	2.66035e-08
cg24305190	0.805645	6.10432	2.66063e-08
cg18680767	0.805643	6.10431	2.66085e-08
cg11847964	0.80564	6.10426	2.66145e-08
cg11192433	0.80564	6.10425	2.66152e-08
cg26348054	0.805634	6.10417	2.6625e-08
cg11646078	0.805633	6.10415	2.6627e-08
cg02076598	0.805633	6.10414	2.66281e-08
cg19302297	0.805632	6.10413	2.66295e-08
cg07313835	0.805629	6.10408	2.66357e-08
cg00623421	0.805628	6.10407	2.66364e-08
cg18731519	0.805617	6.10389	2.66578e-08
cg02109625	0.805616	6.10388	2.66594e-08
cg10533725	0.805612	6.10382	2.66661e-08
cg04335926	0.805608	6.10375	2.66752e-08
cg21433770	0.805607	6.10374	2.66759e-08
cg07613306	0.805607	6.10374	2.66759e-08
cg18966495	0.805607	6.10373	2.6677e-08
cg09279771	0.805606	6.10372	2.66779e-08
cg24614653	0.805599	6.10362	2.66909e-08
cg06674311	0.805596	6.10357	2.66964e-08
cg20115925	0.805593	6.10353	2.67017e-08
cg00256529	0.805589	6.10346	2.6709e-08
cg04776040	0.805585	6.10339	2.67178e-08
cg03604030	0.805582	6.10334	2.67237e-08
cg20411756	0.80557	6.10316	2.67457e-08
cg13789229	0.805567	6.10311	2.67512e-08
cg21309207	0.805564	6.10306	2.67575e-08
cg09266738	0.80556	6.10301	2.67636e-08
cg03650870	0.80556	6.103	2.67648e-08
cg22112075	0.805559	6.10299	2.67655e-08
cg17511251	0.805558	6.10297	2.67686e-08
cg06888755	0.805556	6.10294	2.67724e-08
cg14980255	0.805555	6.10293	2.67735e-08
cg19670409	0.805552	6.10289	2.67782e-08
cg07441608	0.805549	6.10284	2.67845e-08
cg25377313	0.805547	6.1028	2.67883e-08
cg05409945	0.805541	6.10271	2.67994e-08
cg23821889	0.805541	6.1027	2.68004e-08
cg05290447	0.805541	6.1027	2.68006e-08
cg09599586	0.805534	6.10261	2.68121e-08
cg14053955	0.805524	6.10244	2.68317e-08
cg03728520	0.805522	6.10241	2.68355e-08
cg19831962	0.805517	6.10234	2.68443e-08
cg11574092	0.805515	6.10231	2.68483e-08
cg07091798	0.805505	6.10215	2.68676e-08
cg02649698	0.805499	6.10205	2.68791e-08
cg05532310	0.805498	6.10203	2.68809e-08
cg04915974	0.805489	6.1019	2.68969e-08
cg10183965	0.805485	6.10184	2.69041e-08
cg17297238	0.80548	6.10176	2.69137e-08
cg25851751	0.805479	6.10175	2.69155e-08
cg11474748	0.805478	6.10172	2.69183e-08
cg19515398	0.805471	6.10161	2.6932e-08
cg05031081	0.805462	6.10148	2.69482e-08
cg14388901	0.805456	6.10139	2.69592e-08
cg16200034	0.805455	6.10136	2.69617e-08
cg24322161	0.805454	6.10135	2.69635e-08
cg01612601	0.805453	6.10134	2.69652e-08
cg10734950	0.805453	6.10133	2.69656e-08
cg13341432	0.805446	6.10122	2.6979e-08
cg07695566	0.805439	6.10112	2.69914e-08
cg23331322	0.805436	6.10107	2.69969e-08
cg22066241	0.805428	6.10095	2.70123e-08
cg15650036	0.805421	6.10084	2.7025e-08
cg04725095	0.80542	6.10082	2.70283e-08
cg17459536	0.805419	6.10081	2.70292e-08
cg24959697	0.805418	6.10079	2.70317e-08
cg01122514	0.805417	6.10077	2.70338e-08
cg03277560	0.80541	6.10066	2.70469e-08
cg12206403	0.805409	6.10065	2.70488e-08
cg25298833	0.805409	6.10064	2.70491e-08
cg25813919	0.805407	6.10062	2.70524e-08
cg01291076	0.805407	6.10061	2.70526e-08
cg07713849	0.805405	6.1006	2.70549e-08
cg04352083	0.8054	6.10052	2.70645e-08
cg25554986	0.805393	6.1004	2.70784e-08
cg23583675	0.805392	6.10039	2.708e-08
cg10441827	0.805391	6.10037	2.70826e-08
cg08629361	0.805389	6.10034	2.7086e-08
cg23906687	0.805387	6.10031	2.709e-08
cg18406747	0.80538	6.10019	2.71036e-08
cg00169019	0.805375	6.10012	2.71126e-08
cg19067682	0.805367	6.09999	2.71281e-08
cg08137035	0.805365	6.09997	2.71309e-08
cg04841160	0.805363	6.09993	2.71358e-08
cg16170164	0.805363	6.09993	2.7136e-08
cg18409760	0.805358	6.09986	2.71447e-08
cg16246488	0.805345	6.09965	2.71698e-08
cg18248023	0.805331	6.09944	2.71952e-08
cg18280107	0.805318	6.09923	2.72214e-08
cg15059474	0.805314	6.09917	2.7228e-08
cg12111679	0.805313	6.09915	2.72306e-08
cg01043831	0.805305	6.09903	2.72453e-08
cg01553004	0.8053	6.09896	2.72545e-08
cg07021854	0.805298	6.09893	2.72581e-08
cg03572505	0.805297	6.0989	2.72613e-08
cg18104680	0.805287	6.09875	2.72793e-08
cg20095594	0.805285	6.09872	2.72835e-08
cg16144829	0.805285	6.09872	2.72835e-08
cg02052634	0.805282	6.09866	2.72901e-08
cg13096580	0.805281	6.09866	2.72911e-08
cg02909789	0.80528	6.09863	2.72938e-08
cg19971103	0.805276	6.09858	2.7301e-08
cg26113576	0.805272	6.09851	2.73089e-08
cg24768561	0.805268	6.09846	2.73154e-08
cg18319761	0.805262	6.09836	2.73273e-08
cg24587744	0.805258	6.09829	2.73359e-08
cg09561125	0.805256	6.09826	2.73396e-08
cg24710048	0.805255	6.09824	2.73417e-08
cg05513593	0.805254	6.09824	2.73421e-08
cg00481159	0.805247	6.09812	2.73568e-08
cg26489226	0.805246	6.0981	2.7359e-08
cg09348347	0.805243	6.09807	2.73634e-08
cg17478888	0.805243	6.09806	2.73643e-08
cg00379635	0.80524	6.09801	2.737e-08
cg24801775	0.805237	6.09797	2.73749e-08
cg23149072	0.805233	6.09791	2.73828e-08
cg10261191	0.805232	6.09789	2.73849e-08
cg04056782	0.805225	6.09778	2.73981e-08
cg03365733	0.805217	6.09766	2.74135e-08
cg08189139	0.805216	6.09765	2.74145e-08
cg07901571	0.805216	6.09765	2.74152e-08
cg00179906	0.805206	6.09749	2.74338e-08
cg27131867	0.805206	6.09748	2.74353e-08
cg15834812	0.805202	6.09742	2.74428e-08
cg17833958	0.805201	6.09741	2.74437e-08
cg03101854	0.805197	6.09735	2.74519e-08
cg06694561	0.80519	6.09723	2.74656e-08
cg14368149	0.805189	6.09723	2.74663e-08
cg16364675	0.805188	6.0972	2.74695e-08
cg07527607	0.80518	6.09708	2.74853e-08
cg01936347	0.805175	6.097	2.74945e-08
cg14229404	0.805172	6.09696	2.75e-08
cg13213987	0.805159	6.09676	2.75246e-08
cg15351034	0.805157	6.09673	2.7528e-08
cg02599464	0.805152	6.09665	2.75379e-08
cg04956306	0.805145	6.09653	2.7552e-08
cg08743514	0.805126	6.09625	2.75874e-08
cg04571369	0.805125	6.09623	2.75902e-08
cg23630380	0.80512	6.09614	2.76008e-08
cg12110929	0.805119	6.09613	2.76022e-08
cg07111945	0.805114	6.09606	2.76107e-08
cg21244086	0.805113	6.09604	2.76137e-08
cg18935040	0.805106	6.09593	2.76265e-08
cg14598480	0.805105	6.09592	2.76284e-08
cg11287187	0.805103	6.09588	2.76328e-08
cg00218893	0.805099	6.09581	2.76411e-08
cg15867079	0.805094	6.09574	2.76499e-08
cg23921741	0.80509	6.09568	2.76574e-08
cg12027161	0.805085	6.09561	2.76669e-08
cg25931279	0.805081	6.09555	2.76743e-08
cg14205164	0.805081	6.09554	2.76756e-08
cg21205244	0.80508	6.09553	2.76765e-08
cg26631984	0.80508	6.09552	2.76771e-08
cg11633770	0.805074	6.09544	2.76878e-08
cg19023585	0.805073	6.09542	2.76899e-08
cg24763966	0.805069	6.09535	2.76981e-08
cg06559839	0.805065	6.09529	2.77058e-08
cg09641848	0.805065	6.09529	2.77065e-08
cg02011257	0.805064	6.09528	2.77071e-08
cg22287711	0.805059	6.0952	2.77169e-08
cg02399371	0.805054	6.09512	2.77266e-08
cg01510433	0.805049	6.09504	2.77373e-08
cg18562935	0.805046	6.09499	2.77432e-08
cg12672713	0.805045	6.09498	2.77443e-08
cg10310469	0.805044	6.09497	2.77459e-08
cg15705746	0.805039	6.09489	2.77562e-08
cg19771469	0.805036	6.09484	2.77617e-08
cg25283230	0.805036	6.09484	2.77622e-08
cg16029260	0.805027	6.0947	2.77798e-08
cg15632675	0.805026	6.09469	2.77811e-08
cg04116983	0.805024	6.09466	2.77846e-08
cg23997339	0.805024	6.09465	2.77859e-08
cg12456778	0.80502	6.09459	2.77937e-08
cg20589862	0.804986	6.09407	2.78582e-08
cg17803629	0.804983	6.09401	2.78652e-08
cg10300293	0.804981	6.09398	2.78694e-08
cg08532042	0.80498	6.09397	2.78709e-08
cg06445633	0.804978	6.09394	2.78746e-08
cg04006520	0.80497	6.09381	2.78911e-08
cg00929390	0.804966	6.09376	2.78972e-08
cg12076479	0.804963	6.09371	2.79031e-08
cg05469882	0.804963	6.0937	2.79041e-08
cg13941305	0.804962	6.09368	2.79064e-08
cg14328477	0.804961	6.09367	2.79081e-08
cg00429523	0.804956	6.0936	2.79164e-08
cg14127324	0.804956	6.09359	2.79181e-08
cg22338960	0.804951	6.09352	2.79271e-08
cg09652172	0.804951	6.09351	2.79278e-08
cg11067203	0.804946	6.09344	2.79363e-08
cg24060231	0.804943	6.0934	2.79423e-08
cg13772000	0.804937	6.0933	2.79545e-08
cg08702160	0.804918	6.093	2.79915e-08
cg02922084	0.804916	6.09298	2.7995e-08
cg19885871	0.80491	6.09288	2.80069e-08
cg14340481	0.804906	6.09282	2.8015e-08
cg15484591	0.804903	6.09276	2.80215e-08
cg18690368	0.804895	6.09265	2.80355e-08
cg03333415	0.804894	6.09263	2.80389e-08
cg00215712	0.804891	6.09258	2.80449e-08
cg06594662	0.80489	6.09257	2.80464e-08
cg03910065	0.804882	6.09245	2.80615e-08
cg08510751	0.804882	6.09244	2.80619e-08
cg23326517	0.804877	6.09237	2.80711e-08
cg10334025	0.804876	6.09234	2.80743e-08
cg12930886	0.804872	6.0923	2.80805e-08
cg25273081	0.804872	6.09229	2.80808e-08
cg06139910	0.804871	6.09227	2.80831e-08
cg17112949	0.804871	6.09227	2.80842e-08
cg08148573	0.804859	6.09209	2.81061e-08
cg04740958	0.804854	6.09201	2.8116e-08
cg05942964	0.804848	6.09192	2.81274e-08
cg23231815	0.804842	6.09183	2.81395e-08
cg09747431	0.804839	6.09178	2.81451e-08
cg04986098	0.804827	6.09159	2.81697e-08
cg03464847	0.804822	6.09151	2.81795e-08
cg23484609	0.804822	6.09151	2.81797e-08
cg14724471	0.804821	6.0915	2.81807e-08
cg20460986	0.804818	6.09145	2.81872e-08
cg27073488	0.804817	6.09144	2.81889e-08
cg20524024	0.804815	6.0914	2.81936e-08
cg05654925	0.804813	6.09137	2.81966e-08
cg17439089	0.804813	6.09137	2.81977e-08
cg00508561	0.804811	6.09133	2.82019e-08
cg02073081	0.80481	6.09132	2.82031e-08
cg25588680	0.804808	6.09129	2.82071e-08
cg12449813	0.804807	6.09127	2.82092e-08
cg19765378	0.804803	6.09122	2.82159e-08
cg03441945	0.804802	6.09121	2.82179e-08
cg17374727	0.804796	6.09111	2.82301e-08
cg16273683	0.804795	6.09109	2.8232e-08
cg04533276	0.804792	6.09105	2.82374e-08
cg01067151	0.804788	6.09099	2.82454e-08
cg25874150	0.804788	6.09098	2.8246e-08
cg06613285	0.804788	6.09098	2.82466e-08
cg12540390	0.804787	6.09096	2.82489e-08
cg22524026	0.804774	6.09076	2.82747e-08
cg27462230	0.80477	6.0907	2.8282e-08
cg00035923	0.804769	6.09068	2.82841e-08
cg25469418	0.80476	6.09054	2.83018e-08
cg27120268	0.804757	6.0905	2.83071e-08
cg11200437	0.804755	6.09046	2.83118e-08
cg01829436	0.804747	6.09034	2.83278e-08
cg23682934	0.804744	6.0903	2.83327e-08
cg25535954	0.804743	6.09029	2.8334e-08
cg12580580	0.804742	6.09027	2.83368e-08
cg18952546	0.80474	6.09023	2.8341e-08
cg09170736	0.804739	6.09023	2.83419e-08
cg21254135	0.804736	6.09017	2.83494e-08
cg00470352	0.80473	6.09008	2.83606e-08
cg10911287	0.804725	6.09	2.83706e-08
cg01358993	0.80472	6.08993	2.838e-08
cg27144223	0.804713	6.08981	2.83943e-08
cg03210579	0.804712	6.08981	2.83953e-08
cg00274406	0.80471	6.08976	2.84008e-08
cg02229097	0.804707	6.08972	2.84062e-08
cg14767619	0.804693	6.0895	2.84343e-08
cg20416991	0.804692	6.0895	2.84347e-08
cg06824625	0.804692	6.08949	2.84357e-08
cg02965407	0.804689	6.08945	2.8441e-08
cg01327347	0.804689	6.08944	2.8442e-08
cg15602217	0.804686	6.08939	2.84479e-08
cg18839504	0.804677	6.08925	2.84663e-08
cg19555986	0.804674	6.08921	2.84719e-08
cg25655106	0.804668	6.08912	2.84831e-08
cg03101465	0.804666	6.08909	2.84867e-08
cg19391966	0.804662	6.08902	2.84956e-08
cg10099813	0.80466	6.08899	2.84998e-08
cg20318252	0.804657	6.08894	2.8506e-08
cg07987890	0.804649	6.08883	2.852e-08
cg01710607	0.804648	6.08881	2.85229e-08
cg13739938	0.804647	6.08879	2.85248e-08
cg25942789	0.804644	6.08874	2.85314e-08
cg14382478	0.80464	6.08868	2.85385e-08
cg14247222	0.804637	6.08864	2.85442e-08
cg26570553	0.804633	6.08857	2.85529e-08
cg08799655	0.804631	6.08855	2.85562e-08
cg27527874	0.804631	6.08853	2.85576e-08
cg13486805	0.804629	6.08851	2.8561e-08
cg17816637	0.804626	6.08846	2.85667e-08
cg08546933	0.804623	6.08841	2.85734e-08
cg07835689	0.804621	6.08838	2.85773e-08
cg09241332	0.804619	6.08836	2.85804e-08
cg16899419	0.804608	6.08818	2.8603e-08
cg11498860	0.804607	6.08817	2.86043e-08
cg10880006	0.804601	6.08808	2.86158e-08
cg19639560	0.804601	6.08808	2.86162e-08
cg09589951	0.804598	6.08803	2.86224e-08
cg10488685	0.804596	6.088	2.86262e-08
cg03687464	0.804596	6.08799	2.86269e-08
cg14481613	0.804593	6.08796	2.86314e-08
cg20926049	0.804591	6.08792	2.86363e-08
cg06153623	0.804589	6.08789	2.86403e-08
cg08758198	0.804586	6.08785	2.86458e-08
cg06411137	0.804582	6.08778	2.86542e-08
cg10764756	0.80458	6.08774	2.86589e-08
cg07891854	0.804579	6.08774	2.86597e-08
cg10478992	0.804579	6.08774	2.86597e-08
cg25123521	0.804578	6.08772	2.86626e-08
cg16091634	0.804577	6.0877	2.86648e-08
cg00442430	0.804577	6.0877	2.86651e-08
cg18201569	0.804566	6.08753	2.86868e-08
cg26030826	0.804557	6.0874	2.87035e-08
cg06091412	0.804555	6.08736	2.8708e-08
cg21891922	0.804553	6.08734	2.87114e-08
cg11986429	0.804552	6.08731	2.8715e-08
cg06901759	0.804541	6.08715	2.87358e-08
cg07170442	0.804541	6.08714	2.87369e-08
cg01912015	0.804535	6.08706	2.87472e-08
cg11566977	0.80453	6.08697	2.87584e-08
cg20882848	0.804515	6.08674	2.87886e-08
cg00728039	0.804514	6.08672	2.87905e-08
cg07086381	0.80451	6.08666	2.87981e-08
cg10345724	0.804506	6.0866	2.8806e-08
cg20362529	0.804503	6.08655	2.88122e-08
cg09486579	0.804493	6.08641	2.88312e-08
cg09862081	0.80449	6.08635	2.88391e-08
cg09160955	0.804489	6.08633	2.88405e-08
cg26020603	0.804487	6.08631	2.88438e-08
cg21910580	0.804483	6.08625	2.88517e-08
cg17492289	0.80447	6.08604	2.88786e-08
cg06196416	0.804468	6.08601	2.88827e-08
cg04863892	0.804465	6.08597	2.8888e-08
cg11328826	0.804459	6.08587	2.88999e-08
cg14720024	0.804459	6.08587	2.89004e-08
cg25525754	0.804453	6.08578	2.89122e-08
cg23187629	0.804448	6.08571	2.89216e-08
cg26058226	0.804439	6.08556	2.89405e-08
cg06019998	0.804435	6.0855	2.89482e-08
cg22830707	0.804428	6.08539	2.89624e-08
cg21084943	0.80442	6.08526	2.89793e-08
cg05949591	0.804418	6.08524	2.89823e-08
cg01546697	0.804417	6.08522	2.89851e-08
cg19055951	0.804413	6.08516	2.89927e-08
cg01958181	0.804411	6.08512	2.89979e-08
cg15021029	0.8044	6.08496	2.90184e-08
cg15234914	0.8044	6.08495	2.90199e-08
cg24882644	0.804396	6.0849	2.90267e-08
cg03268012	0.804395	6.08488	2.90287e-08
cg15304012	0.804391	6.08482	2.90371e-08
cg11952434	0.804388	6.08477	2.90437e-08
cg06109677	0.804384	6.0847	2.90519e-08
cg21229608	0.804381	6.08466	2.90574e-08
cg24266651	0.80438	6.08464	2.90603e-08
cg25553841	0.804378	6.08461	2.90637e-08
cg23954243	0.804374	6.08456	2.90709e-08
cg12464025	0.804373	6.08453	2.90745e-08
cg24435884	0.804367	6.08445	2.90854e-08
cg06672226	0.804367	6.08445	2.90856e-08
cg22694087	0.804359	6.08432	2.9102e-08
cg12204595	0.804356	6.08427	2.91082e-08
cg04841825	0.804354	6.08423	2.9113e-08
cg09408902	0.80435	6.08419	2.91193e-08
cg22608691	0.80434	6.08403	2.91402e-08
cg13591315	0.804339	6.08401	2.91419e-08
cg14127910	0.804332	6.08391	2.9156e-08
cg04088697	0.804332	6.0839	2.91562e-08
cg27591470	0.80433	6.08387	2.91611e-08
cg00373061	0.804327	6.08382	2.91672e-08
cg00617776	0.804324	6.08378	2.91719e-08
cg08461546	0.804324	6.08378	2.91728e-08
cg03216580	0.804321	6.08372	2.91798e-08
cg09018609	0.804317	6.08366	2.9188e-08
cg00954391	0.804316	6.08365	2.91892e-08
cg21915863	0.804314	6.08362	2.91929e-08
cg14494733	0.804313	6.0836	2.91959e-08
cg14269155	0.804312	6.08359	2.91971e-08
cg05178683	0.804309	6.08355	2.92026e-08
cg07528042	0.804309	6.08354	2.92034e-08
cg13954292	0.804301	6.08343	2.92186e-08
cg22360050	0.804298	6.08337	2.92259e-08
cg01561344	0.804291	6.08326	2.92403e-08
cg03308803	0.804289	6.08324	2.92431e-08
cg23210478	0.804283	6.08314	2.92556e-08
cg02725313	0.804282	6.08312	2.9259e-08
cg13447813	0.804275	6.08301	2.92732e-08
cg02323633	0.804272	6.08297	2.92788e-08
cg19629289	0.804271	6.08295	2.92814e-08
cg18239395	0.804269	6.08292	2.92845e-08
cg10734393	0.804265	6.08286	2.92931e-08
cg23975425	0.804258	6.08276	2.93061e-08
cg00363382	0.804255	6.08271	2.93125e-08
cg16253326	0.804255	6.0827	2.9314e-08
cg00342953	0.804251	6.08265	2.93205e-08
cg16124434	0.804247	6.08258	2.93295e-08
cg15646833	0.804239	6.08245	2.93461e-08
cg17852991	0.804238	6.08245	2.93473e-08
cg08708081	0.804238	6.08244	2.93481e-08
cg11255590	0.804237	6.08243	2.93496e-08
cg07676150	0.804233	6.08236	2.93578e-08
cg16884601	0.804227	6.08228	2.93692e-08
cg03113878	0.804225	6.08224	2.93739e-08
cg10782575	0.804219	6.08215	2.93863e-08
cg08887138	0.804219	6.08215	2.93864e-08
cg26379258	0.804213	6.08205	2.93994e-08
cg22879994	0.804211	6.08202	2.94026e-08
cg01619533	0.804209	6.082	2.94059e-08
cg02191862	0.804203	6.0819	2.94186e-08
cg09884480	0.804197	6.0818	2.94318e-08
cg18674464	0.804195	6.08178	2.94346e-08
cg23971079	0.804195	6.08177	2.9436e-08
cg04878685	0.804187	6.08166	2.94509e-08
cg11304234	0.804187	6.08166	2.94512e-08
cg21567120	0.804187	6.08166	2.94512e-08
cg11853320	0.804186	6.08163	2.94541e-08
cg00718043	0.80418	6.08154	2.9466e-08
cg10459585	0.804175	6.08146	2.9477e-08
cg19918599	0.804173	6.08144	2.94797e-08
cg09521647	0.804166	6.08133	2.94946e-08
cg15249357	0.804159	6.08122	2.95089e-08
cg18234865	0.804153	6.08113	2.95204e-08
cg10010183	0.80415	6.08107	2.9528e-08
cg00948982	0.804149	6.08106	2.95299e-08
cg00237475	0.804145	6.081	2.95381e-08
cg22405605	0.804144	6.08098	2.95404e-08
cg16293016	0.804134	6.08082	2.9561e-08
cg00989220	0.804124	6.08067	2.95812e-08
cg16177776	0.804122	6.08064	2.95854e-08
cg11832462	0.804119	6.0806	2.95907e-08
cg14090154	0.804119	6.0806	2.95912e-08
cg16687717	0.804112	6.08048	2.96061e-08
cg10543503	0.804105	6.08038	2.96198e-08
cg05393422	0.804103	6.08035	2.96239e-08
cg25922517	0.804097	6.08026	2.96355e-08
cg22490134	0.804095	6.08023	2.964e-08
cg15472071	0.80409	6.08015	2.96502e-08
cg21699381	0.804088	6.08011	2.96554e-08
cg01187496	0.804082	6.08002	2.96676e-08
cg16904399	0.804075	6.07992	2.9681e-08
cg00806138	0.804075	6.07992	2.96812e-08
cg27178717	0.804073	6.07988	2.96866e-08
cg03304483	0.804069	6.07982	2.96945e-08
cg16936867	0.804061	6.0797	2.97103e-08
cg04945634	0.80406	6.07968	2.97134e-08
cg23448486	0.804059	6.07967	2.97143e-08
cg06290424	0.804055	6.0796	2.97234e-08
cg22729543	0.804046	6.07946	2.97423e-08
cg25867009	0.804033	6.07926	2.97682e-08
cg03042281	0.804032	6.07926	2.97693e-08
cg22647546	0.804025	6.07914	2.97845e-08
cg25608626	0.804025	6.07914	2.97849e-08
cg22854795	0.804024	6.07913	2.97858e-08
cg00276091	0.80402	6.07907	2.97943e-08
cg16033723	0.804013	6.07895	2.981e-08
cg13279894	0.804011	6.07892	2.98135e-08
cg09661118	0.804008	6.07889	2.98188e-08
cg17215172	0.804008	6.07888	2.982e-08
cg15351214	0.804004	6.07882	2.98275e-08
cg21122605	0.804004	6.07881	2.9829e-08
cg11034937	0.804003	6.07881	2.98294e-08
cg17117905	0.803997	6.0787	2.98434e-08
cg06514417	0.803995	6.07868	2.9846e-08
cg02593704	0.803995	6.07868	2.98467e-08
cg05595225	0.803994	6.07867	2.98479e-08
cg07016995	0.803992	6.07864	2.98519e-08
cg23369564	0.803992	6.07864	2.9852e-08
cg12502325	0.803988	6.07856	2.9862e-08
cg26514117	0.803986	6.07854	2.98651e-08
cg07011093	0.803982	6.07848	2.98734e-08
cg24526136	0.803978	6.07841	2.98824e-08
cg09584702	0.803976	6.07838	2.9887e-08
cg27421117	0.803971	6.0783	2.98967e-08
cg15495288	0.803969	6.07827	2.99014e-08
cg02101523	0.803961	6.07815	2.99167e-08
cg20659752	0.80396	6.07813	2.99201e-08
cg10679278	0.803951	6.07799	2.9938e-08
cg19066078	0.80395	6.07798	2.99397e-08
cg17713850	0.803947	6.07794	2.99453e-08
cg08182547	0.803947	6.07793	2.99465e-08
cg07389616	0.803946	6.07791	2.99488e-08
cg09360974	0.803943	6.07788	2.99537e-08
cg01439264	0.803941	6.07784	2.99589e-08
cg11592677	0.803936	6.07776	2.99688e-08
cg23272735	0.803935	6.07775	2.99713e-08
cg18044623	0.803932	6.07771	2.99766e-08
cg18382353	0.80393	6.07766	2.99824e-08
cg12348501	0.803929	6.07766	2.99826e-08
cg13596983	0.803926	6.07761	2.99894e-08
cg13707794	0.803925	6.0776	2.99909e-08
cg14824107	0.803923	6.07757	2.99954e-08
cg17461972	0.803922	6.07755	2.99979e-08
cg25663970	0.803922	6.07755	2.99981e-08
cg23376861	0.80392	6.07752	3.00015e-08
cg22096616	0.803917	6.07746	3.00094e-08
cg14553545	0.803912	6.07739	3.00193e-08
cg18432384	0.803911	6.07738	3.00203e-08
cg26774156	0.80391	6.07736	3.00226e-08
cg08527358	0.803908	6.07733	3.00273e-08
cg25373484	0.8039	6.0772	3.00446e-08
cg02817054	0.803899	6.07719	3.00459e-08
cg01338896	0.803895	6.07712	3.00551e-08
cg00070383	0.803894	6.07711	3.00574e-08
cg19815340	0.803889	6.07704	3.00658e-08
cg18026235	0.803886	6.07699	3.00731e-08
cg12497611	0.803884	6.07695	3.00779e-08
cg17276021	0.803867	6.07669	3.01129e-08
cg21320081	0.803866	6.07668	3.01142e-08
cg22731812	0.803866	6.07668	3.01149e-08
cg11248333	0.803864	6.07665	3.01181e-08
cg14456683	0.80386	6.07659	3.01267e-08
cg22255288	0.803857	6.07655	3.01327e-08
cg02287260	0.803854	6.07649	3.014e-08
cg08498987	0.803852	6.07647	3.01433e-08
cg05509894	0.80385	6.07643	3.01481e-08
cg25577821	0.803841	6.07629	3.01673e-08
cg19889580	0.80384	6.07627	3.01695e-08
cg23004985	0.803838	6.07625	3.01728e-08
cg12257439	0.803835	6.0762	3.01792e-08
cg15453445	0.803835	6.0762	3.01797e-08
cg04314652	0.803834	6.07619	3.0181e-08
cg10998631	0.803833	6.07617	3.01838e-08
cg06809823	0.803832	6.07615	3.01861e-08
cg17634650	0.803826	6.07606	3.01986e-08
cg22242585	0.803825	6.07605	3.01998e-08
cg10935889	0.803822	6.076	3.0206e-08
cg17489534	0.803821	6.07598	3.02092e-08
cg09974235	0.803819	6.07596	3.02124e-08
cg16389901	0.803815	6.07589	3.02214e-08
cg20040140	0.803806	6.07576	3.02395e-08
cg26759740	0.803805	6.07574	3.02421e-08
cg12497181	0.80379	6.0755	3.02735e-08
cg04774679	0.803784	6.07542	3.02853e-08
cg14550313	0.803773	6.07523	3.03102e-08
cg00190330	0.803771	6.07521	3.0314e-08
cg23861617	0.80377	6.0752	3.03149e-08
cg21419377	0.803764	6.0751	3.03287e-08
cg27002529	0.803763	6.07508	3.03313e-08
cg22365137	0.803757	6.075	3.03423e-08
cg04835180	0.803752	6.07491	3.03542e-08
cg05697616	0.80375	6.07488	3.03586e-08
cg10172884	0.803741	6.07475	3.03759e-08
cg16477417	0.803739	6.07471	3.03807e-08
cg07336964	0.803732	6.07461	3.03947e-08
cg15351186	0.803725	6.0745	3.04101e-08
cg20212940	0.803722	6.07445	3.04171e-08
cg15340115	0.803718	6.07439	3.04249e-08
cg09679802	0.803713	6.07431	3.04352e-08
cg14976992	0.803712	6.07429	3.04383e-08
cg21101743	0.80371	6.07426	3.04423e-08
cg03214325	0.803704	6.07417	3.04543e-08
cg20605134	0.803688	6.07392	3.04887e-08
cg11590282	0.803684	6.07386	3.04968e-08
cg12575910	0.803681	6.07381	3.05034e-08
cg03092482	0.803681	6.07381	3.05038e-08
cg18850173	0.803681	6.07381	3.05038e-08
cg24720271	0.80368	6.07381	3.05045e-08
cg08506127	0.80368	6.07379	3.05062e-08
cg25764534	0.803679	6.07378	3.05075e-08
cg22101701	0.803667	6.0736	3.05321e-08
cg01751445	0.803667	6.0736	3.05324e-08
cg00374747	0.803667	6.0736	3.05326e-08
cg03235180	0.803667	6.0736	3.05329e-08
cg26988916	0.803665	6.07357	3.05373e-08
cg10115348	0.803663	6.07354	3.05412e-08
cg04976038	0.803645	6.07325	3.058e-08
cg12841561	0.803636	6.07312	3.05984e-08
cg07005351	0.803632	6.07306	3.06061e-08
cg19511386	0.80363	6.07303	3.06111e-08
cg08922436	0.803629	6.07301	3.06135e-08
cg24974317	0.803628	6.07299	3.0616e-08
cg05580734	0.803622	6.0729	3.06281e-08
cg05651511	0.803621	6.07289	3.06293e-08
cg09451320	0.803615	6.0728	3.06425e-08
cg22956483	0.803607	6.07268	3.06589e-08
cg13689699	0.803606	6.07266	3.06615e-08
cg21808287	0.803604	6.07262	3.06669e-08
cg26504305	0.803595	6.07248	3.06854e-08
cg09872770	0.803594	6.07248	3.06863e-08
cg16289965	0.803592	6.07244	3.06911e-08
cg23109779	0.803581	6.07227	3.07147e-08
cg16580362	0.803578	6.07222	3.07213e-08
cg19480724	0.803578	6.07222	3.07214e-08
cg12947261	0.803577	6.07221	3.07238e-08
cg07674485	0.803575	6.07217	3.07283e-08
cg15338864	0.803571	6.07211	3.07365e-08
cg14578895	0.803549	6.07177	3.0783e-08
cg00488784	0.803539	6.07161	3.08053e-08
cg12600109	0.803536	6.07158	3.08101e-08
cg12669271	0.80353	6.07148	3.08231e-08
cg06988133	0.80353	6.07148	3.08234e-08
cg19913422	0.803529	6.07147	3.08254e-08
cg02341119	0.803524	6.07138	3.08372e-08
cg03173367	0.803522	6.07135	3.08409e-08
cg26336738	0.803513	6.07122	3.08588e-08
cg18193521	0.803512	6.0712	3.08625e-08
cg20792181	0.803497	6.07096	3.0895e-08
cg18826572	0.803495	6.07095	3.08975e-08
cg23792848	0.803493	6.07091	3.09018e-08
cg21650086	0.803491	6.07088	3.09069e-08
cg00750391	0.803491	6.07087	3.09073e-08
cg08212266	0.803491	6.07087	3.09077e-08
cg13041154	0.80349	6.07087	3.09084e-08
cg02492912	0.803486	6.07081	3.09165e-08
cg03390207	0.803486	6.0708	3.09172e-08
cg09690989	0.803485	6.07079	3.09188e-08
cg18561230	0.803481	6.07073	3.09276e-08
cg16786260	0.803481	6.07073	3.09279e-08
cg23009067	0.803474	6.07062	3.09429e-08
cg24558335	0.80347	6.07055	3.09522e-08
cg25286536	0.803468	6.07053	3.0955e-08
cg20407483	0.803458	6.07036	3.09782e-08
cg14089287	0.803457	6.07036	3.09785e-08
cg02455706	0.803455	6.07033	3.0983e-08
cg06432980	0.803453	6.07029	3.09886e-08
cg14944956	0.803453	6.07029	3.09887e-08
cg13306522	0.803448	6.07022	3.09978e-08
cg13877423	0.803447	6.0702	3.10011e-08
cg01267165	0.803444	6.07015	3.10074e-08
cg13623528	0.803438	6.07006	3.10196e-08
cg16581739	0.80343	6.06993	3.10377e-08
cg07581395	0.803419	6.06977	3.10601e-08
cg17797848	0.803418	6.06975	3.10633e-08
cg06039539	0.803416	6.06973	3.10666e-08
cg18510315	0.803413	6.06968	3.10732e-08
cg10118923	0.803413	6.06967	3.10737e-08
cg21309109	0.803407	6.06959	3.10857e-08
cg07557820	0.803407	6.06958	3.10873e-08
cg23863157	0.803402	6.0695	3.10977e-08
cg11461244	0.803401	6.06949	3.10996e-08
cg11292604	0.803398	6.06943	3.11069e-08
cg14176638	0.803396	6.0694	3.11113e-08
cg02493986	0.803393	6.06937	3.1116e-08
cg04024218	0.80339	6.06932	3.11225e-08
cg10092265	0.803386	6.06926	3.11313e-08
cg13190942	0.803385	6.06925	3.11331e-08
cg26112621	0.803385	6.06924	3.11347e-08
cg23540819	0.803383	6.06921	3.11377e-08
cg00299396	0.803378	6.06914	3.11486e-08
cg10582343	0.803377	6.06912	3.11508e-08
cg17468569	0.803373	6.06906	3.11597e-08
cg04682969	0.803372	6.06904	3.11621e-08
cg19362728	0.803366	6.06895	3.11749e-08
cg10696130	0.803365	6.06893	3.11775e-08
cg00908042	0.803363	6.06891	3.11805e-08
cg10485603	0.803363	6.0689	3.11818e-08
cg10479234	0.803361	6.06887	3.11862e-08
cg00046073	0.803361	6.06886	3.11864e-08
cg18372740	0.803355	6.06877	3.11991e-08
cg10122477	0.803354	6.06876	3.12005e-08
cg18764008	0.80335	6.06871	3.12084e-08
cg00003969	0.803349	6.06869	3.12106e-08
cg06614697	0.80334	6.06854	3.12311e-08
cg12331769	0.803324	6.0683	3.12651e-08
cg27646729	0.803321	6.06825	3.12723e-08
cg15677194	0.803314	6.06814	3.12871e-08
cg24009842	0.803314	6.06814	3.12876e-08
cg08971771	0.803313	6.06813	3.12885e-08
cg10147226	0.803309	6.06806	3.12984e-08
cg22303045	0.803307	6.06804	3.13023e-08
cg01111203	0.803305	6.06801	3.13065e-08
cg03637770	0.803299	6.06792	3.13189e-08
cg02264567	0.803295	6.06785	3.13276e-08
cg04374497	0.803294	6.06784	3.13301e-08
cg23121600	0.803291	6.06778	3.13375e-08
cg17616780	0.80329	6.06777	3.13392e-08
cg26531879	0.803289	6.06776	3.13403e-08
cg01624637	0.803275	6.06754	3.13719e-08
cg13556767	0.803274	6.06753	3.13729e-08
cg26937772	0.803273	6.06751	3.13759e-08
cg12935937	0.803271	6.06748	3.13801e-08
cg05947740	0.803269	6.06746	3.13835e-08
cg08912922	0.803258	6.06727	3.14094e-08
cg19757478	0.803257	6.06726	3.14111e-08
cg27656366	0.803256	6.06725	3.14125e-08
cg25930146	0.803255	6.06724	3.14145e-08
cg14129495	0.80325	6.06715	3.14265e-08
cg19474271	0.803248	6.06713	3.14296e-08
cg11270998	0.80324	6.067	3.14482e-08
cg00781110	0.803237	6.06695	3.14549e-08
cg17573908	0.803236	6.06694	3.14554e-08
cg17862152	0.80323	6.06684	3.14695e-08
cg12984948	0.803227	6.0668	3.14757e-08
cg04318178	0.803222	6.06673	3.14861e-08
cg24029050	0.803219	6.06667	3.14935e-08
cg23726526	0.803216	6.06663	3.14999e-08
cg21504624	0.803215	6.06661	3.15022e-08
cg18823827	0.803214	6.0666	3.15042e-08
cg12021513	0.803213	6.06658	3.15064e-08
cg02491871	0.803213	6.06658	3.15068e-08
cg15560399	0.80321	6.06654	3.15118e-08
cg17264609	0.803209	6.06652	3.15145e-08
cg18652043	0.803203	6.06642	3.15287e-08
cg00707326	0.803197	6.06633	3.15414e-08
cg06932865	0.803195	6.06631	3.15446e-08
cg08142947	0.803194	6.0663	3.15469e-08
cg25542114	0.803192	6.06627	3.15509e-08
cg20167959	0.803192	6.06626	3.15512e-08
cg00903371	0.803188	6.0662	3.15607e-08
cg09634816	0.803188	6.0662	3.1561e-08
cg21605836	0.803185	6.06615	3.15672e-08
cg10116014	0.803171	6.06594	3.15975e-08
cg03895593	0.803168	6.06589	3.1604e-08
cg04521333	0.803166	6.06587	3.16077e-08
cg23948688	0.803166	6.06585	3.16094e-08
cg08858888	0.803165	6.06585	3.16104e-08
cg07382998	0.803161	6.06578	3.16202e-08
cg05517400	0.803159	6.06575	3.16243e-08
cg21401929	0.803157	6.06571	3.16289e-08
cg16732077	0.803148	6.06558	3.16477e-08
cg00955281	0.803144	6.06551	3.16574e-08
cg09416717	0.803142	6.06549	3.1661e-08
cg02315775	0.80314	6.06545	3.16662e-08
cg21989174	0.803138	6.06542	3.16702e-08
cg26424888	0.803128	6.06527	3.16926e-08
cg11967546	0.803124	6.06522	3.16995e-08
cg25028189	0.803123	6.06519	3.17026e-08
cg09455513	0.803123	6.06519	3.17034e-08
cg23018947	0.80312	6.06515	3.17089e-08
cg06057566	0.803116	6.06509	3.17174e-08
cg22187292	0.803114	6.06505	3.1723e-08
cg01374206	0.803112	6.06503	3.17254e-08
cg24921034	0.803111	6.06501	3.1729e-08
cg09214591	0.803102	6.06488	3.17474e-08
cg17581585	0.803102	6.06487	3.17492e-08
cg06348737	0.803099	6.06482	3.17552e-08
cg09803711	0.803099	6.06482	3.17555e-08
cg18486590	0.803098	6.06481	3.17573e-08
cg06056884	0.803095	6.06476	3.17636e-08
cg20318143	0.803093	6.06473	3.17692e-08
cg03689568	0.803091	6.0647	3.17723e-08
cg04100267	0.803086	6.06462	3.1784e-08
cg18104148	0.803085	6.06461	3.17852e-08
cg17261120	0.803084	6.0646	3.17876e-08
cg07969769	0.803084	6.0646	3.17876e-08
cg19719320	0.803081	6.06454	3.17948e-08
cg19324472	0.803076	6.06448	3.18047e-08
cg19929151	0.803067	6.06433	3.18258e-08
cg23679756	0.803061	6.06423	3.1839e-08
cg02042481	0.803058	6.06419	3.1845e-08
cg16544320	0.803053	6.06411	3.18566e-08
cg00387012	0.80305	6.06407	3.18627e-08
cg18654316	0.803048	6.06404	3.18674e-08
cg17934470	0.803038	6.06388	3.18896e-08
cg24343310	0.803035	6.06383	3.18964e-08
cg06642647	0.803032	6.0638	3.19016e-08
cg19029181	0.80303	6.06376	3.19069e-08
cg12994591	0.803029	6.06374	3.19093e-08
cg26628860	0.803027	6.06371	3.19141e-08
cg14463876	0.803021	6.06363	3.19253e-08
cg16844872	0.803019	6.06358	3.19316e-08
cg16102052	0.803017	6.06355	3.19362e-08
cg22806257	0.803013	6.0635	3.19443e-08
cg10045864	0.803012	6.06348	3.19467e-08
cg00704819	0.803011	6.06346	3.19494e-08
cg23619144	0.803009	6.06344	3.19527e-08
cg19841369	0.803009	6.06343	3.19533e-08
cg15160057	0.802986	6.06308	3.20042e-08
cg20892268	0.802983	6.06304	3.20101e-08
cg13653793	0.802983	6.06303	3.20103e-08
cg06644992	0.802976	6.06293	3.2025e-08
cg17078883	0.802972	6.06286	3.20348e-08
cg11426275	0.80297	6.06284	3.20381e-08
cg00733480	0.80297	6.06283	3.2039e-08
cg11196848	0.80295	6.06253	3.20822e-08
cg09329178	0.80295	6.06253	3.20828e-08
cg02396325	0.802949	6.06251	3.20857e-08
cg18367720	0.802947	6.06248	3.20905e-08
cg18581916	0.802941	6.06239	3.21022e-08
cg24576945	0.802934	6.06228	3.21184e-08
cg06417237	0.802934	6.06228	3.21187e-08
cg22345048	0.802924	6.06213	3.21402e-08
cg04767484	0.802923	6.06212	3.2142e-08
cg14855863	0.802917	6.06201	3.21566e-08
cg06173833	0.802915	6.06199	3.21595e-08
cg17637287	0.802908	6.06188	3.21754e-08
cg18282544	0.802905	6.06184	3.21817e-08
cg00597687	0.802897	6.0617	3.22014e-08
cg05905966	0.802888	6.06157	3.22201e-08
cg22054164	0.802887	6.06156	3.22216e-08
cg23437216	0.802885	6.06153	3.22267e-08
cg08666092	0.802861	6.06115	3.2281e-08
cg05664581	0.802857	6.06109	3.22899e-08
cg08416348	0.802849	6.06096	3.23081e-08
cg04698991	0.802847	6.06094	3.23118e-08
cg07426546	0.802846	6.06092	3.23138e-08
cg07330330	0.802845	6.06091	3.23154e-08
cg06398482	0.802845	6.06091	3.23155e-08
cg05308976	0.80284	6.06083	3.2327e-08
cg03634105	0.802839	6.06082	3.23283e-08
cg25333797	0.802828	6.06064	3.23544e-08
cg05380830	0.802824	6.06058	3.23629e-08
cg07373877	0.802821	6.06054	3.23695e-08
cg22031103	0.80282	6.06053	3.23713e-08
cg23122032	0.802814	6.06044	3.23841e-08
cg04623147	0.802814	6.06043	3.23851e-08
cg04316885	0.802809	6.06035	3.23967e-08
cg14906110	0.802803	6.06026	3.24097e-08
cg19573311	0.802803	6.06026	3.24098e-08
cg02018725	0.802803	6.06026	3.24099e-08
cg02739437	0.802801	6.06022	3.24152e-08
cg24812523	0.802792	6.06009	3.24347e-08
cg24229276	0.802791	6.06008	3.24361e-08
cg11974144	0.80279	6.06005	3.24396e-08
cg07625092	0.802779	6.05989	3.24641e-08
cg09122745	0.802776	6.05985	3.24695e-08
cg20441712	0.802771	6.05977	3.24803e-08
cg16022304	0.802767	6.05971	3.24903e-08
cg01345514	0.80276	6.0596	3.25063e-08
cg00668685	0.802757	6.05956	3.25121e-08
cg16708623	0.802753	6.05949	3.2521e-08
cg15603637	0.802751	6.05947	3.25249e-08
cg16581009	0.80275	6.05945	3.25272e-08
cg01653459	0.80275	6.05945	3.25278e-08
cg12261451	0.802742	6.05932	3.25468e-08
cg24765459	0.802741	6.05931	3.25482e-08
cg03693585	0.802735	6.05921	3.25624e-08
cg19671561	0.802723	6.05903	3.2588e-08
cg14317195	0.802723	6.05902	3.25895e-08
cg03576867	0.802722	6.05901	3.25915e-08
cg07487715	0.802719	6.05897	3.25968e-08
cg24259244	0.802714	6.0589	3.26078e-08
cg17194270	0.802713	6.05887	3.26116e-08
cg20519182	0.802704	6.05873	3.26319e-08
cg12668854	0.802704	6.05873	3.2632e-08
cg24875484	0.802703	6.05872	3.26337e-08
cg13478289	0.802698	6.05864	3.26454e-08
cg19877809	0.802695	6.05859	3.26521e-08
cg10984236	0.802693	6.05857	3.26555e-08
cg26682068	0.802686	6.05845	3.26725e-08
cg09775272	0.802676	6.05831	3.26935e-08
cg21362410	0.802673	6.05825	3.27018e-08
cg25595834	0.802652	6.05794	3.27479e-08
cg23609219	0.802651	6.05792	3.27509e-08
cg20413675	0.802649	6.05789	3.27552e-08
cg27308871	0.802649	6.05788	3.27558e-08
cg18989909	0.802644	6.05782	3.27657e-08
cg24765030	0.802642	6.05778	3.27717e-08
cg22438244	0.802639	6.05774	3.27769e-08
cg16564128	0.802636	6.0577	3.27836e-08
cg05264101	0.802634	6.05767	3.2788e-08
cg15270241	0.80263	6.0576	3.27978e-08
cg20544725	0.802629	6.05759	3.27997e-08
cg12011909	0.802627	6.05756	3.28038e-08
cg19579183	0.802627	6.05755	3.28042e-08
cg05290058	0.802623	6.05748	3.28146e-08
cg12569736	0.802607	6.05724	3.28498e-08
cg04294052	0.802605	6.05722	3.28533e-08
cg02737252	0.802604	6.0572	3.28565e-08
cg21977564	0.802602	6.05717	3.28613e-08
cg10972351	0.802598	6.0571	3.28706e-08
cg17010100	0.802592	6.05702	3.28834e-08
cg25077481	0.802587	6.05694	3.28947e-08
cg02016305	0.802582	6.05686	3.29068e-08
cg01344171	0.80258	6.05682	3.29118e-08
cg19855496	0.80257	6.05667	3.29338e-08
cg00525964	0.802566	6.05661	3.29434e-08
cg27569858	0.802565	6.05659	3.29454e-08
cg11234772	0.802556	6.05646	3.29653e-08
cg05255112	0.802553	6.05641	3.29725e-08
cg08953836	0.80255	6.05636	3.29796e-08
cg26846424	0.802544	6.05628	3.29919e-08
cg25461369	0.802542	6.05625	3.29966e-08
cg19591099	0.80254	6.05621	3.30022e-08
cg09645572	0.802538	6.05618	3.30063e-08
cg17619729	0.802534	6.05612	3.30153e-08
cg12868015	0.802533	6.0561	3.30175e-08
cg24596754	0.802531	6.05607	3.30221e-08
cg07348418	0.802529	6.05604	3.30275e-08
cg26371327	0.802527	6.05602	3.30307e-08
cg17495021	0.802518	6.05587	3.3052e-08
cg14871290	0.802516	6.05585	3.30551e-08
cg03825158	0.80251	6.05576	3.30687e-08
cg26838398	0.80251	6.05576	3.30688e-08
cg14761541	0.80251	6.05575	3.307e-08
cg03726437	0.802509	6.05573	3.30721e-08
cg23736754	0.802504	6.05566	3.30825e-08
cg26627956	0.802504	6.05566	3.30838e-08
cg01742357	0.802503	6.05564	3.3086e-08
cg18557054	0.802501	6.05561	3.30904e-08
cg06903031	0.802499	6.05558	3.30946e-08
cg23526071	0.802492	6.05547	3.31106e-08
cg13105945	0.802484	6.05535	3.31292e-08
cg06959284	0.802473	6.05519	3.31531e-08
cg03449125	0.802469	6.05512	3.31627e-08
cg00749290	0.802469	6.05512	3.31634e-08
cg22827833	0.802467	6.05509	3.3168e-08
cg14875814	0.802464	6.05505	3.31741e-08
cg02772711	0.802462	6.05501	3.318e-08
cg04696274	0.80246	6.05498	3.3184e-08
cg17626960	0.802457	6.05493	3.31908e-08
cg07692949	0.802456	6.05493	3.31919e-08
cg20548148	0.802452	6.05486	3.32015e-08
cg12226946	0.80245	6.05482	3.32072e-08
cg20587968	0.802446	6.05477	3.32154e-08
cg03050265	0.802445	6.05475	3.32173e-08
cg20022223	0.802436	6.05461	3.32394e-08
cg10266146	0.802431	6.05454	3.32488e-08
cg07145988	0.80243	6.05453	3.32513e-08
cg17097782	0.802425	6.05444	3.3264e-08
cg23253752	0.802424	6.05443	3.32654e-08
cg24249973	0.802422	6.0544	3.327e-08
cg13947528	0.80242	6.05436	3.32754e-08
cg27497474	0.802419	6.05435	3.3278e-08
cg14429861	0.802417	6.05431	3.32829e-08
cg09803764	0.802415	6.05429	3.32865e-08
cg04270401	0.802414	6.05428	3.3288e-08
cg13372879	0.802412	6.05424	3.32933e-08
cg18869815	0.802407	6.05417	3.33045e-08
cg03660948	0.802403	6.05411	3.33131e-08
cg10642618	0.8024	6.05406	3.33211e-08
cg01714342	0.802398	6.05403	3.33253e-08
cg06881145	0.802398	6.05402	3.33265e-08
cg02298574	0.802395	6.05399	3.33311e-08
cg01110520	0.802394	6.05396	3.33348e-08
cg00732415	0.802393	6.05394	3.33378e-08
cg09553554	0.802392	6.05394	3.33389e-08
cg00478908	0.802392	6.05393	3.33395e-08
cg21582373	0.802391	6.05392	3.33409e-08
cg23327896	0.802391	6.05391	3.33425e-08
cg19905454	0.802386	6.05384	3.33538e-08
cg23018680	0.802383	6.05379	3.33607e-08
cg16483693	0.802377	6.0537	3.33735e-08
cg08014499	0.802373	6.05365	3.33821e-08
cg17193451	0.802366	6.05353	3.33992e-08
cg22615948	0.80236	6.05344	3.34126e-08
cg04556126	0.802353	6.05334	3.34277e-08
cg21913632	0.802353	6.05334	3.34285e-08
cg13333761	0.80235	6.0533	3.34344e-08
cg11761728	0.802346	6.05322	3.34457e-08
cg13565928	0.802343	6.05318	3.34517e-08
cg13739634	0.802339	6.05313	3.34599e-08
cg14742901	0.802331	6.05301	3.3478e-08
cg08722383	0.802331	6.05299	3.34796e-08
cg09546272	0.802326	6.05291	3.34917e-08
cg13900090	0.802325	6.0529	3.34934e-08
cg15691001	0.802325	6.0529	3.34935e-08
cg07742842	0.802324	6.05288	3.34961e-08
cg18796948	0.802313	6.05273	3.35197e-08
cg14166836	0.802303	6.05257	3.35429e-08
cg01161616	0.802298	6.0525	3.35543e-08
cg09713981	0.802298	6.05248	3.35561e-08
cg13039199	0.802297	6.05247	3.35575e-08
cg04774364	0.802288	6.05233	3.35786e-08
cg15683025	0.802287	6.05233	3.35795e-08
cg05757290	0.802287	6.05233	3.35799e-08
cg05684266	0.802285	6.05229	3.35854e-08
cg05617980	0.802282	6.05224	3.35924e-08
cg02737396	0.802281	6.05223	3.35948e-08
cg04784618	0.802277	6.05217	3.36035e-08
cg26650816	0.802264	6.05197	3.3633e-08
cg16189421	0.802254	6.05181	3.36576e-08
cg26040060	0.802251	6.05176	3.36647e-08
cg17865955	0.802247	6.05171	3.36726e-08
cg15336394	0.802246	6.0517	3.36741e-08
cg26849331	0.802239	6.05158	3.36918e-08
cg00863438	0.802237	6.05156	3.36956e-08
cg01985081	0.802229	6.05143	3.3714e-08
cg25067242	0.802229	6.05142	3.37155e-08
cg20722637	0.802226	6.05139	3.37205e-08
cg19638630	0.802225	6.05136	3.37244e-08
cg11920999	0.802221	6.05131	3.3733e-08
cg24519141	0.802221	6.05131	3.37331e-08
cg16080125	0.80222	6.05129	3.37352e-08
cg25814293	0.80222	6.05128	3.37363e-08
cg17926665	0.802213	6.05118	3.37516e-08
cg26352439	0.802211	6.05116	3.37558e-08
cg21843726	0.80221	6.05114	3.37586e-08
cg25670864	0.802208	6.0511	3.37642e-08
cg07104974	0.802207	6.05109	3.37664e-08
cg05050944	0.802204	6.05104	3.37732e-08
cg14853024	0.802201	6.05101	3.37784e-08
cg16651520	0.802196	6.05092	3.3791e-08
cg27120405	0.802196	6.05092	3.37912e-08
cg06462205	0.802193	6.05088	3.3797e-08
cg11170575	0.802191	6.05085	3.38015e-08
cg16356622	0.802191	6.05084	3.38036e-08
cg13181026	0.80218	6.05067	3.38292e-08
cg26396680	0.802178	6.05064	3.38333e-08
cg01091514	0.802177	6.05064	3.38342e-08
cg18001443	0.802177	6.05063	3.38351e-08
cg20929476	0.802172	6.05056	3.38456e-08
cg15139182	0.80217	6.05053	3.38504e-08
cg09958215	0.802168	6.05049	3.3856e-08
cg03926983	0.802161	6.05039	3.38711e-08
cg08455778	0.802153	6.05027	3.38899e-08
cg22990562	0.802148	6.05018	3.39027e-08
cg12058023	0.802142	6.05009	3.39173e-08
cg17230002	0.802138	6.05003	3.39264e-08
cg07274590	0.802131	6.04992	3.39419e-08
cg21147282	0.80213	6.0499	3.39451e-08
cg04032415	0.802119	6.04974	3.39701e-08
cg08249592	0.802118	6.04972	3.39734e-08
cg04627663	0.802114	6.04966	3.39825e-08
cg01502829	0.802111	6.04962	3.39879e-08
cg23757915	0.80211	6.04961	3.39902e-08
cg02452586	0.80211	6.0496	3.39911e-08
cg16152741	0.802109	6.04959	3.39933e-08
cg20929147	0.802104	6.04951	3.40055e-08
cg16971120	0.802088	6.04926	3.40427e-08
cg04624514	0.802084	6.04921	3.40512e-08
cg21477969	0.802084	6.0492	3.40517e-08
cg03757430	0.802082	6.04918	3.40558e-08
cg19373938	0.80208	6.04915	3.40599e-08
cg07097365	0.802075	6.04907	3.40721e-08
cg02636004	0.802064	6.04889	3.4099e-08
cg24755006	0.802062	6.04886	3.41035e-08
cg22186515	0.80206	6.04884	3.41068e-08
cg25267285	0.802059	6.04882	3.41094e-08
cg10107962	0.802053	6.04873	3.41243e-08
cg16576160	0.802052	6.04871	3.41265e-08
cg01425731	0.802051	6.04869	3.41299e-08
cg03001466	0.80205	6.04867	3.41323e-08
cg13154535	0.802045	6.04861	3.41418e-08
cg13797075	0.802045	6.04861	3.41421e-08
cg01694451	0.802042	6.04855	3.41508e-08
cg20545852	0.802027	6.04833	3.41848e-08
cg15700850	0.802025	6.0483	3.41899e-08
cg13645940	0.802024	6.04828	3.41923e-08
cg21431050	0.802022	6.04826	3.4196e-08
cg15447913	0.802017	6.04818	3.42082e-08
cg26717009	0.802017	6.04817	3.42092e-08
cg01912834	0.802014	6.04813	3.42149e-08
cg25148347	0.802014	6.04813	3.42151e-08
cg13575217	0.802006	6.04801	3.42343e-08
cg12681623	0.802	6.04791	3.42482e-08
cg16042206	0.80199	6.04776	3.42725e-08
cg00471141	0.801989	6.04775	3.42737e-08
cg21996614	0.801988	6.04773	3.42758e-08
cg06821120	0.801981	6.04763	3.42923e-08
cg04070839	0.80198	6.04761	3.42948e-08
cg11419931	0.801976	6.04754	3.43053e-08
cg27190490	0.801975	6.04753	3.43077e-08
cg25825506	0.801972	6.04749	3.43137e-08
cg26824352	0.801966	6.04739	3.43286e-08
cg15554126	0.801963	6.04735	3.43351e-08
cg20347443	0.801958	6.04727	3.43472e-08
cg17326597	0.801953	6.0472	3.43579e-08
cg12449058	0.801951	6.04715	3.43647e-08
cg22169791	0.801948	6.04712	3.43701e-08
cg00508526	0.801947	6.04711	3.4372e-08
cg07220448	0.801946	6.04708	3.43758e-08
cg17474422	0.801941	6.047	3.43878e-08
cg26425711	0.801938	6.04695	3.43952e-08
cg21405444	0.801937	6.04695	3.43965e-08
cg04918748	0.801933	6.04688	3.4406e-08
cg17563229	0.801931	6.04685	3.44119e-08
cg10847656	0.801917	6.04664	3.44437e-08
cg19539798	0.801914	6.04659	3.44507e-08
cg05616069	0.801913	6.04658	3.44533e-08
cg09093993	0.801913	6.04657	3.44543e-08
cg02585811	0.801912	6.04656	3.44553e-08
cg06814256	0.801911	6.04654	3.44587e-08
cg05849612	0.801903	6.04643	3.44763e-08
cg24869272	0.801901	6.04639	3.44814e-08
cg06638723	0.8019	6.04638	3.44831e-08
cg19162342	0.801896	6.04632	3.44932e-08
cg04583625	0.801892	6.04625	3.45034e-08
cg06300974	0.801891	6.04623	3.45063e-08
cg13888387	0.80189	6.04623	3.45069e-08
cg08323227	0.801887	6.04618	3.45148e-08
cg09298159	0.801886	6.04617	3.45163e-08
cg10062327	0.801883	6.04611	3.45249e-08
cg02248235	0.801876	6.04601	3.45405e-08
cg05735029	0.801867	6.04587	3.45627e-08
cg20833652	0.801863	6.0458	3.45723e-08
cg21411447	0.801858	6.04573	3.45838e-08
cg10137337	0.801856	6.0457	3.45893e-08
cg21406859	0.801855	6.04568	3.45909e-08
cg15834037	0.801854	6.04567	3.45928e-08
cg06540116	0.801851	6.04562	3.4601e-08
cg02383626	0.801845	6.04554	3.46137e-08
cg23851111	0.801842	6.04549	3.46204e-08
cg15536925	0.801842	6.04549	3.46205e-08
cg01922516	0.801842	6.04548	3.46218e-08
cg24549736	0.801842	6.04548	3.46219e-08
cg04211946	0.801841	6.04547	3.46239e-08
cg25687021	0.801838	6.04542	3.46319e-08
cg06890610	0.801833	6.04536	3.46418e-08
cg04977376	0.801832	6.04533	3.4645e-08
cg09367185	0.801829	6.04529	3.46518e-08
cg04756425	0.801829	6.04529	3.46519e-08
cg24270700	0.801828	6.04528	3.46537e-08
cg08950105	0.801828	6.04527	3.46554e-08
cg26675200	0.801826	6.04524	3.46594e-08
cg22642485	0.801821	6.04517	3.46702e-08
cg26517176	0.801816	6.04509	3.46826e-08
cg14775659	0.801815	6.04507	3.46861e-08
cg00050416	0.801814	6.04506	3.46871e-08
cg05985303	0.801813	6.04505	3.46896e-08
cg01895189	0.80181	6.04499	3.46978e-08
cg09681750	0.801809	6.04498	3.47e-08
cg02894083	0.801808	6.04496	3.4703e-08
cg05462208	0.80179	6.04469	3.47449e-08
cg21175422	0.801789	6.04467	3.47481e-08
cg21745165	0.801788	6.04467	3.47486e-08
cg24808891	0.801786	6.04463	3.47548e-08
cg08409113	0.801782	6.04456	3.47644e-08
cg24140751	0.801777	6.04449	3.47753e-08
cg15672234	0.801775	6.04446	3.47801e-08
cg09304617	0.801768	6.04435	3.47971e-08
cg00807828	0.801766	6.04432	3.48019e-08
cg07290549	0.801762	6.04427	3.48108e-08
cg21790677	0.80176	6.04423	3.48165e-08
cg12152193	0.801758	6.04421	3.482e-08
cg18150120	0.801758	6.0442	3.4821e-08
cg11294564	0.801753	6.04412	3.48329e-08
cg18188079	0.801752	6.0441	3.48359e-08
cg09321717	0.801752	6.0441	3.48362e-08
cg21737698	0.801749	6.04406	3.48421e-08
cg17788595	0.801747	6.04403	3.48481e-08
cg18885766	0.801745	6.044	3.48516e-08
cg06729247	0.801741	6.04394	3.4861e-08
cg03630419	0.801737	6.04388	3.48707e-08
cg26780108	0.801735	6.04384	3.48764e-08
cg10767216	0.801734	6.04384	3.48776e-08
cg07993134	0.801734	6.04383	3.48793e-08
cg10640072	0.801732	6.0438	3.48828e-08
cg23973393	0.801724	6.04368	3.49019e-08
cg08447934	0.801724	6.04368	3.4902e-08
cg21647002	0.801724	6.04368	3.49027e-08
cg10891142	0.80172	6.04362	3.49111e-08
cg17180088	0.801718	6.04359	3.49161e-08
cg27539046	0.801709	6.04344	3.49387e-08
cg15742737	0.801708	6.04343	3.49415e-08
cg22149516	0.801704	6.04336	3.49512e-08
cg22093640	0.801703	6.04335	3.49535e-08
cg02890315	0.801702	6.04334	3.49543e-08
cg14371752	0.801699	6.0433	3.49611e-08
cg20837354	0.801698	6.04328	3.49644e-08
cg26601317	0.801696	6.04325	3.49692e-08
cg06862080	0.80169	6.04315	3.49845e-08
cg11563844	0.801687	6.04311	3.49902e-08
cg25930591	0.801685	6.04309	3.49945e-08
cg19052097	0.801683	6.04305	3.50007e-08
cg27614534	0.801677	6.04295	3.50155e-08
cg11797099	0.801674	6.04291	3.50214e-08
cg00003858	0.801668	6.04282	3.50354e-08
cg18145026	0.801667	6.04281	3.50383e-08
cg22985382	0.801661	6.04271	3.5054e-08
cg00478479	0.801656	6.04264	3.50645e-08
cg10514770	0.801648	6.04252	3.50837e-08
cg01206651	0.801648	6.04252	3.50838e-08
cg13407139	0.801636	6.04233	3.51124e-08
cg11170393	0.801624	6.04215	3.51409e-08
cg00554773	0.801614	6.042	3.51649e-08
cg06053959	0.801614	6.042	3.51651e-08
cg01542727	0.801607	6.04189	3.51822e-08
cg13732857	0.801601	6.04179	3.51977e-08
cg03636912	0.801594	6.04169	3.52129e-08
cg21849575	0.801584	6.04154	3.52377e-08
cg12259482	0.801584	6.04154	3.52378e-08
cg17037355	0.801583	6.04151	3.52414e-08
cg12485386	0.801572	6.04135	3.52663e-08
cg06016120	0.80157	6.04132	3.52718e-08
cg17152266	0.801566	6.04126	3.52805e-08
cg02422694	0.801556	6.0411	3.53058e-08
cg14497910	0.801554	6.04107	3.53107e-08
cg07865653	0.801553	6.04106	3.53134e-08
cg25067547	0.801541	6.04088	3.53414e-08
cg18274664	0.80154	6.04085	3.53452e-08
cg03273803	0.801537	6.04081	3.53527e-08
cg09623010	0.801536	6.04079	3.53552e-08
cg17638507	0.801528	6.04068	3.53731e-08
cg17976489	0.801528	6.04067	3.53742e-08
cg10901187	0.801526	6.04065	3.53778e-08
cg03379681	0.801526	6.04064	3.53787e-08
cg14185777	0.801522	6.04059	3.5387e-08
cg00334507	0.801519	6.04054	3.53952e-08
cg03381704	0.801519	6.04053	3.53956e-08
cg12834558	0.801517	6.0405	3.54004e-08
cg12993715	0.801516	6.04049	3.54019e-08
cg09744374	0.801514	6.04046	3.54072e-08
cg04792813	0.801511	6.04041	3.5415e-08
cg00017362	0.80151	6.0404	3.54169e-08
cg22479077	0.801506	6.04033	3.54273e-08
cg00531745	0.801505	6.04033	3.54286e-08
cg09272864	0.801505	6.04032	3.54288e-08
cg06853503	0.801505	6.04032	3.54302e-08
cg08433492	0.801502	6.04028	3.54365e-08
cg26464207	0.801502	6.04027	3.54373e-08
cg11027221	0.8015	6.04025	3.54403e-08
cg10461390	0.8015	6.04024	3.54414e-08
cg26358105	0.801498	6.04022	3.5446e-08
cg03509253	0.801494	6.04016	3.54549e-08
cg22706891	0.801492	6.04012	3.5461e-08
cg06725135	0.80149	6.0401	3.54649e-08
cg14661028	0.801488	6.04006	3.54702e-08
cg22071573	0.801483	6.03998	3.54829e-08
cg26231961	0.801475	6.03987	3.55007e-08
cg03835151	0.801471	6.0398	3.55117e-08
cg26679964	0.80147	6.03979	3.55137e-08
cg11487289	0.80147	6.03979	3.55139e-08
cg02271863	0.801462	6.03967	3.55327e-08
cg19138043	0.801458	6.0396	3.55441e-08
cg11361344	0.801455	6.03956	3.55503e-08
cg22481983	0.801451	6.0395	3.55601e-08
cg01719268	0.801447	6.03944	3.55691e-08
cg14260530	0.801446	6.03942	3.5572e-08
cg23883807	0.801442	6.03935	3.55831e-08
cg23004006	0.801436	6.03926	3.55973e-08
cg03909202	0.801433	6.03922	3.56034e-08
cg04712296	0.801422	6.03906	3.56295e-08
cg01700248	0.801417	6.03898	3.56424e-08
cg07207789	0.801416	6.03896	3.56449e-08
cg13796568	0.801415	6.03894	3.56482e-08
cg11383809	0.801414	6.03893	3.56494e-08
cg24652415	0.801412	6.03889	3.56562e-08
cg08933542	0.801407	6.03882	3.56675e-08
cg04847265	0.801406	6.0388	3.56701e-08
cg13064897	0.8014	6.03871	3.56855e-08
cg02309459	0.801396	6.03865	3.56938e-08
cg11331028	0.80139	6.03856	3.57092e-08
cg05900234	0.801386	6.0385	3.57177e-08
cg16299559	0.801382	6.03844	3.57282e-08
cg09229893	0.801381	6.03843	3.57297e-08
cg18208842	0.801377	6.03836	3.57404e-08
cg17651972	0.801373	6.0383	3.57499e-08
cg11734230	0.801373	6.0383	3.57506e-08
cg11214115	0.801371	6.03827	3.57544e-08
cg07627772	0.801359	6.03809	3.57837e-08
cg09074625	0.801357	6.03806	3.57883e-08
cg19961766	0.801354	6.03801	3.57962e-08
cg07664057	0.801344	6.03786	3.58213e-08
cg26844299	0.801343	6.03784	3.58234e-08
cg06198596	0.801342	6.03783	3.58262e-08
cg02156952	0.801341	6.03781	3.58282e-08
cg08149548	0.801336	6.03774	3.584e-08
cg24412083	0.801336	6.03774	3.58403e-08
cg24077588	0.801335	6.03771	3.58443e-08
cg19884556	0.801327	6.0376	3.5862e-08
cg23122901	0.801326	6.03758	3.58648e-08
cg14153064	0.801325	6.03757	3.58672e-08
cg07787977	0.801325	6.03756	3.58683e-08
cg19290938	0.801323	6.03753	3.5873e-08
cg27348461	0.801321	6.03751	3.58773e-08
cg00729699	0.801319	6.03747	3.58825e-08
cg25117329	0.801318	6.03746	3.58848e-08
cg03029616	0.801295	6.03711	3.59404e-08
cg20981606	0.801288	6.037	3.59585e-08
cg02005785	0.801286	6.03697	3.5964e-08
cg12918622	0.801285	6.03696	3.59654e-08
cg06869935	0.801283	6.03693	3.59703e-08
cg12502951	0.801282	6.03691	3.5972e-08
cg05460956	0.801279	6.03686	3.59801e-08
cg02464979	0.801277	6.03683	3.59849e-08
cg08485546	0.801274	6.03678	3.59938e-08
cg09908402	0.801271	6.03674	3.59995e-08
cg10471991	0.80127	6.03672	3.60033e-08
cg00122555	0.80127	6.03672	3.60033e-08
cg10447827	0.801262	6.03661	3.60215e-08
cg22376856	0.801256	6.03651	3.60365e-08
cg01839793	0.801256	6.03651	3.60379e-08
cg25279100	0.80125	6.03642	3.60521e-08
cg03099697	0.801249	6.0364	3.60543e-08
cg09726239	0.801248	6.03639	3.60571e-08
cg05758793	0.801244	6.03633	3.60663e-08
cg15508544	0.801241	6.03627	3.60751e-08
cg17091967	0.801237	6.03622	3.60842e-08
cg08496523	0.801232	6.03614	3.60968e-08
cg21232510	0.801225	6.03603	3.61144e-08
cg27181013	0.801219	6.03595	3.61276e-08
cg19880170	0.801215	6.03589	3.61369e-08
cg13441891	0.801206	6.03574	3.61611e-08
cg04171624	0.801204	6.03571	3.61657e-08
cg26486174	0.801202	6.03568	3.61703e-08
cg20680898	0.801202	6.03568	3.61713e-08
cg14013377	0.801195	6.03558	3.61872e-08
cg02405125	0.801193	6.03555	3.61916e-08
cg00307770	0.801193	6.03554	3.61931e-08
cg08371140	0.801186	6.03544	3.62093e-08
cg06530286	0.801179	6.03533	3.6228e-08
cg11117637	0.801176	6.03529	3.62336e-08
cg18563970	0.801175	6.03527	3.62364e-08
cg11924380	0.801168	6.03516	3.62541e-08
cg13274169	0.801167	6.03515	3.62573e-08
cg14019407	0.801166	6.03513	3.62598e-08
cg22160437	0.801164	6.0351	3.62643e-08
cg17638321	0.801163	6.03509	3.62661e-08
cg11374799	0.801163	6.03508	3.62674e-08
cg25043564	0.80116	6.03505	3.62728e-08
cg20215497	0.80116	6.03504	3.62736e-08
cg06721712	0.801154	6.03495	3.62882e-08
cg00034101	0.801153	6.03494	3.62913e-08
cg10604333	0.801151	6.0349	3.62975e-08
cg02543454	0.801144	6.0348	3.63132e-08
cg06084526	0.801144	6.03479	3.63148e-08
cg20445774	0.801142	6.03477	3.63188e-08
cg06385639	0.80114	6.03474	3.63234e-08
cg01985143	0.80114	6.03474	3.63234e-08
cg18924405	0.801135	6.03466	3.63353e-08
cg12461077	0.801135	6.03465	3.63369e-08
cg12734107	0.801134	6.03465	3.63373e-08
cg14382531	0.801134	6.03465	3.63378e-08
cg02026509	0.801126	6.03452	3.63585e-08
cg16341248	0.801125	6.03451	3.636e-08
cg08030047	0.801124	6.0345	3.63624e-08
cg00630090	0.801124	6.0345	3.63626e-08
cg05754973	0.801121	6.03444	3.63716e-08
cg17797797	0.801118	6.0344	3.63786e-08
cg15266762	0.801116	6.03437	3.63824e-08
cg07442998	0.801115	6.03435	3.63866e-08
cg22983290	0.801111	6.03429	3.63957e-08
cg22186912	0.801107	6.03423	3.64051e-08
cg24190664	0.801106	6.03421	3.64088e-08
cg19234613	0.801102	6.03415	3.64189e-08
cg21928010	0.801101	6.03413	3.64214e-08
cg04165814	0.801098	6.0341	3.64272e-08
cg21759500	0.801098	6.03409	3.64277e-08
cg20494590	0.801098	6.03409	3.64288e-08
cg00923304	0.801097	6.03409	3.64291e-08
cg23264877	0.801096	6.03406	3.6433e-08
cg05668996	0.801093	6.03401	3.6441e-08
cg08380252	0.801092	6.034	3.64424e-08
cg24910638	0.80109	6.03397	3.64472e-08
cg26507427	0.801086	6.03391	3.6457e-08
cg25227866	0.801086	6.03391	3.64574e-08
cg14285142	0.801085	6.0339	3.64593e-08
cg07790887	0.801084	6.03389	3.64615e-08
cg15521572	0.801081	6.03383	3.64703e-08
cg06365118	0.801076	6.03376	3.64813e-08
cg16761404	0.801068	6.03364	3.65023e-08
cg04463011	0.801061	6.03353	3.65201e-08
cg03319638	0.801056	6.03346	3.65314e-08
cg15156059	0.801051	6.03338	3.65448e-08
cg19977951	0.801049	6.03334	3.65505e-08
cg02390515	0.801047	6.03331	3.65558e-08
cg24024302	0.801046	6.03329	3.65581e-08
cg04764187	0.801041	6.03322	3.65694e-08
cg00022021	0.801041	6.03322	3.65694e-08
cg10601026	0.801041	6.03322	3.65697e-08
cg19250799	0.801039	6.0332	3.65735e-08
cg19604907	0.801039	6.0332	3.65741e-08
cg14980515	0.80103	6.03306	3.65967e-08
cg08709536	0.801021	6.03291	3.66199e-08
cg23912413	0.80102	6.0329	3.66216e-08
cg16235582	0.80102	6.0329	3.66217e-08
cg19517136	0.801011	6.03276	3.66458e-08
cg09397579	0.801007	6.0327	3.66546e-08
cg19426102	0.801003	6.03264	3.6665e-08
cg26024874	0.801001	6.03261	3.66694e-08
cg21296513	0.800999	6.03258	3.6675e-08
cg08021348	0.800997	6.03254	3.66807e-08
cg18287495	0.800995	6.03252	3.6684e-08
cg12446045	0.800994	6.0325	3.66871e-08
cg25550487	0.80098	6.03228	3.67231e-08
cg20838362	0.800976	6.03223	3.67323e-08
cg08750126	0.800964	6.03204	3.67631e-08
cg08767875	0.800962	6.03201	3.67675e-08
cg13834443	0.800957	6.03194	3.67797e-08
cg09255796	0.800956	6.03192	3.6782e-08
cg06700060	0.800945	6.03176	3.68093e-08
cg03789871	0.800934	6.03158	3.68382e-08
cg20379007	0.80093	6.03153	3.68463e-08
cg19827787	0.800928	6.0315	3.68517e-08
cg26581503	0.800927	6.03149	3.68542e-08
cg09561849	0.800925	6.03145	3.68604e-08
cg05444816	0.800923	6.03142	3.68647e-08
cg14855292	0.800923	6.03141	3.68662e-08
cg11676038	0.800919	6.03136	3.68747e-08
cg03152187	0.800914	6.03128	3.68885e-08
cg17603613	0.80091	6.03122	3.68984e-08
cg16705777	0.800909	6.03121	3.69002e-08
cg05692077	0.800905	6.03115	3.69094e-08
cg17999639	0.800897	6.03102	3.69313e-08
cg18765627	0.800896	6.031	3.69334e-08
cg24805681	0.800889	6.0309	3.69498e-08
cg01512721	0.800884	6.03082	3.69643e-08
cg11474763	0.800882	6.03079	3.69679e-08
cg12028455	0.800879	6.03075	3.69755e-08
cg16929025	0.800867	6.03057	3.70051e-08
cg18578080	0.800867	6.03056	3.70067e-08
cg10158395	0.800866	6.03054	3.70094e-08
cg13648835	0.800865	6.03053	3.70112e-08
cg25851453	0.800864	6.03051	3.70142e-08
cg03283792	0.800859	6.03045	3.70255e-08
cg01298919	0.800855	6.03038	3.70356e-08
cg18028576	0.800855	6.03038	3.70372e-08
cg03972560	0.800845	6.03023	3.70618e-08
cg11356911	0.800843	6.03019	3.70675e-08
cg16122424	0.800835	6.03008	3.70861e-08
cg23032661	0.80083	6.03	3.70991e-08
cg24915158	0.800827	6.02995	3.71071e-08
cg12074090	0.800825	6.02992	3.7112e-08
cg08014511	0.800824	6.02991	3.71134e-08
cg16420045	0.800814	6.02975	3.71398e-08
cg07378840	0.800812	6.02972	3.71462e-08
cg13979529	0.800805	6.02962	3.71614e-08
cg05161659	0.800804	6.0296	3.71652e-08
cg08257257	0.800802	6.02957	3.71707e-08
cg27240207	0.8008	6.02954	3.71756e-08
cg02136228	0.800799	6.02953	3.71774e-08
cg12382670	0.800798	6.02952	3.71795e-08
cg14886055	0.800798	6.02951	3.71798e-08
cg07401540	0.800794	6.02946	3.71893e-08
cg15185876	0.800793	6.02943	3.7194e-08
cg02015687	0.800792	6.02942	3.71957e-08
cg24164296	0.800787	6.02934	3.72087e-08
cg20961366	0.800774	6.02914	3.72413e-08
cg26735856	0.800773	6.02913	3.72442e-08
cg12624750	0.80077	6.02908	3.72521e-08
cg06591185	0.800767	6.02904	3.72586e-08
cg07754933	0.800766	6.02903	3.72604e-08
cg27001250	0.800766	6.02902	3.7261e-08
cg19145477	0.80076	6.02893	3.72772e-08
cg14044577	0.800758	6.0289	3.72825e-08
cg23594007	0.800747	6.02874	3.73087e-08
cg15773794	0.800738	6.0286	3.73322e-08
cg07888884	0.800735	6.02855	3.73395e-08
cg11303115	0.800733	6.02852	3.73443e-08
cg01738213	0.800729	6.02846	3.73554e-08
cg26725502	0.800726	6.02841	3.73627e-08
cg13476635	0.800724	6.02838	3.73686e-08
cg08186924	0.800717	6.02828	3.7385e-08
cg21786808	0.800715	6.02824	3.73913e-08
cg17325958	0.800714	6.02823	3.73926e-08
cg14611816	0.800711	6.02818	3.74008e-08
cg12206571	0.800709	6.02815	3.7407e-08
cg18017482	0.800705	6.02809	3.74166e-08
cg00511884	0.800695	6.02794	3.7442e-08
cg07090083	0.800692	6.0279	3.74485e-08
cg06980288	0.800692	6.0279	3.74489e-08
cg27614309	0.800684	6.02777	3.74704e-08
cg09416588	0.800682	6.02773	3.7476e-08
cg10577511	0.800673	6.0276	3.74978e-08
cg01522547	0.800667	6.02751	3.75134e-08
cg07048244	0.800666	6.0275	3.75147e-08
cg06078766	0.800655	6.02733	3.7544e-08
cg10571901	0.800653	6.02729	3.75496e-08
cg15585294	0.80065	6.02725	3.75567e-08
cg04837616	0.800644	6.02716	3.75719e-08
cg05526146	0.800643	6.02715	3.75736e-08
cg09827513	0.800643	6.02715	3.75738e-08
cg13632994	0.800643	6.02715	3.75739e-08
cg16399624	0.800639	6.02709	3.75843e-08
cg23475294	0.800635	6.02702	3.75952e-08
cg07968535	0.800634	6.02701	3.75979e-08
cg21532432	0.800631	6.02696	3.76054e-08
cg14907788	0.800624	6.02686	3.76221e-08
cg20502694	0.800622	6.02683	3.76281e-08
cg06445317	0.800621	6.02681	3.76307e-08
cg00089486	0.800615	6.02671	3.76476e-08
cg16734895	0.800611	6.02666	3.76568e-08
cg09307683	0.800609	6.02663	3.76608e-08
cg26063971	0.800604	6.02655	3.76749e-08
cg23506629	0.800602	6.02653	3.76786e-08
cg20635144	0.8006	6.02648	3.76856e-08
cg08856162	0.800597	6.02644	3.76922e-08
cg00080125	0.800597	6.02644	3.76937e-08
cg18970338	0.800595	6.02641	3.76988e-08
cg24386092	0.800587	6.02629	3.7719e-08
cg02720321	0.800585	6.02626	3.77234e-08
cg08670136	0.800584	6.02625	3.7725e-08
cg23767994	0.800583	6.02623	3.77287e-08
cg17501842	0.800578	6.02615	3.77416e-08
cg05760107	0.800575	6.0261	3.77495e-08
cg22767015	0.800574	6.02609	3.7751e-08
cg05547902	0.800574	6.02608	3.77528e-08
cg11934394	0.800567	6.02599	3.7769e-08
cg13685679	0.800561	6.02589	3.77849e-08
cg23735745	0.800544	6.02564	3.78281e-08
cg26093297	0.800542	6.0256	3.78344e-08
cg01719079	0.800541	6.02559	3.78362e-08
cg00966672	0.80054	6.02558	3.78378e-08
cg02217247	0.800538	6.02554	3.78444e-08
cg00723041	0.80053	6.02541	3.7866e-08
cg07395354	0.800528	6.0254	3.78687e-08
cg15722319	0.800527	6.02537	3.78732e-08
cg14682702	0.800526	6.02536	3.78746e-08
cg23356831	0.800521	6.02529	3.78873e-08
cg16619481	0.800521	6.02528	3.78882e-08
cg24694691	0.800519	6.02525	3.78932e-08
cg01489398	0.800517	6.02522	3.78987e-08
cg10259518	0.800515	6.0252	3.79026e-08
cg03859194	0.800513	6.02515	3.79097e-08
cg07748032	0.800508	6.02508	3.79217e-08
cg04441775	0.800504	6.02502	3.79327e-08
cg10548805	0.800495	6.02489	3.79541e-08
cg14401958	0.800492	6.02484	3.79626e-08
cg15589477	0.800481	6.02468	3.79903e-08
cg00480913	0.800478	6.02462	3.79997e-08
cg01307200	0.800474	6.02456	3.80104e-08
cg25984164	0.80047	6.02451	3.80186e-08
cg09114153	0.800466	6.02445	3.80291e-08
cg00226489	0.800461	6.02437	3.80427e-08
cg10445361	0.80046	6.02435	3.80455e-08
cg01905567	0.800456	6.0243	3.8055e-08
cg04048370	0.800453	6.02425	3.80631e-08
cg27169728	0.800453	6.02424	3.80639e-08
cg14248106	0.800447	6.02416	3.80789e-08
cg04163216	0.800441	6.02406	3.80943e-08
cg22076755	0.800438	6.02402	3.81022e-08
cg12803068	0.800437	6.02401	3.81043e-08
cg07487555	0.800433	6.02394	3.81161e-08
cg16426670	0.800431	6.02392	3.81192e-08
cg26733500	0.80043	6.0239	3.81222e-08
cg08606466	0.80042	6.02375	3.81483e-08
cg25643889	0.800413	6.02364	3.81669e-08
cg14680730	0.800413	6.02363	3.81678e-08
cg18706710	0.800413	6.02363	3.8168e-08
cg14510905	0.800411	6.02361	3.81721e-08
cg05813104	0.800408	6.02356	3.81804e-08
cg22535754	0.800408	6.02355	3.81813e-08
cg17640388	0.800398	6.0234	3.82066e-08
cg06852032	0.800387	6.02324	3.82349e-08
cg14977462	0.800386	6.02322	3.82376e-08
cg07854284	0.800377	6.02309	3.82596e-08
cg10257521	0.800374	6.02305	3.82677e-08
cg09386420	0.800368	6.02295	3.82846e-08
cg07714426	0.800368	6.02295	3.82849e-08
cg17750254	0.800365	6.02291	3.82914e-08
cg16628876	0.800365	6.0229	3.82923e-08
cg10249246	0.800364	6.02289	3.82947e-08
cg19061171	0.800364	6.02289	3.8295e-08
cg16111085	0.800349	6.02267	3.83325e-08
cg13073105	0.800346	6.02261	3.83418e-08
cg09228015	0.800343	6.02256	3.83503e-08
cg22735742	0.80034	6.02253	3.83567e-08
cg09102132	0.800338	6.0225	3.83615e-08
cg26642333	0.800334	6.02243	3.83729e-08
cg02966839	0.800329	6.02236	3.83853e-08
cg00422311	0.800319	6.0222	3.84119e-08
cg02688432	0.800314	6.02212	3.84255e-08
cg02046740	0.800312	6.0221	3.84294e-08
cg01840333	0.80031	6.02207	3.8435e-08
cg09681977	0.800307	6.02203	3.84421e-08
cg00408348	0.800305	6.022	3.84474e-08
cg20811761	0.8003	6.02191	3.84622e-08
cg02891579	0.800299	6.0219	3.84631e-08
cg22957767	0.800299	6.0219	3.8464e-08
cg08965753	0.800298	6.02188	3.84664e-08
cg02571134	0.800298	6.02188	3.84665e-08
cg21856771	0.800293	6.02181	3.84793e-08
cg01863290	0.800285	6.02168	3.8501e-08
cg17629796	0.800282	6.02163	3.85095e-08
cg10179949	0.800281	6.02163	3.85105e-08
cg06459292	0.800279	6.0216	3.85155e-08
cg01729060	0.800272	6.02149	3.85339e-08
cg01383581	0.800272	6.02148	3.85353e-08
cg25612997	0.800263	6.02135	3.85581e-08
cg12808359	0.800261	6.02132	3.85629e-08
cg15547534	0.800256	6.02124	3.85769e-08
cg11840614	0.800255	6.02123	3.85782e-08
cg17032846	0.80025	6.02116	3.85908e-08
cg00234200	0.800243	6.02104	3.86117e-08
cg08386588	0.800242	6.02103	3.86138e-08
cg01838544	0.800238	6.02097	3.86228e-08
cg12931554	0.800235	6.02093	3.86312e-08
cg04658828	0.800229	6.02084	3.86459e-08
cg17679107	0.800226	6.02079	3.86554e-08
cg24930713	0.800221	6.02072	3.8667e-08
cg08478354	0.800215	6.02062	3.86841e-08
cg05493001	0.800213	6.02059	3.86898e-08
cg27337194	0.800209	6.02053	3.87001e-08
cg14901751	0.800205	6.02047	3.87097e-08
cg18748146	0.800204	6.02045	3.87135e-08
cg04346128	0.800201	6.0204	3.87217e-08
cg25746243	0.800199	6.02038	3.87256e-08
cg10395507	0.800194	6.0203	3.87397e-08
cg21897843	0.80019	6.02024	3.87486e-08
cg17671100	0.800188	6.0202	3.8756e-08
cg18590006	0.800175	6.02001	3.87894e-08
cg13477627	0.800167	6.0199	3.88089e-08
cg03461236	0.800166	6.01987	3.88135e-08
cg02738988	0.800164	6.01984	3.88187e-08
cg20323072	0.800157	6.01974	3.88356e-08
cg01568317	0.800156	6.01972	3.88386e-08
cg21794266	0.800153	6.01968	3.88465e-08
cg09971292	0.800151	6.01964	3.88529e-08
cg00700126	0.80015	6.01964	3.88539e-08
cg07719417	0.800149	6.01962	3.8857e-08
cg19726665	0.800148	6.0196	3.88606e-08
cg19742089	0.800146	6.01957	3.8866e-08
cg18969232	0.800146	6.01956	3.88663e-08
cg24000912	0.800137	6.01944	3.88884e-08
cg11019430	0.800137	6.01943	3.88891e-08
cg27502078	0.800137	6.01943	3.88899e-08
cg05811313	0.800133	6.01937	3.88999e-08
cg18987409	0.800131	6.01935	3.8904e-08
cg04777140	0.800128	6.0193	3.89121e-08
cg09580974	0.800127	6.01928	3.89155e-08
cg02754477	0.800126	6.01926	3.89194e-08
cg06740049	0.800122	6.01921	3.89278e-08
cg22846928	0.800115	6.0191	3.89474e-08
cg23814692	0.800114	6.01909	3.89493e-08
cg19466563	0.800113	6.01907	3.89524e-08
cg02245348	0.800107	6.01898	3.89681e-08
cg03517604	0.800104	6.01894	3.89752e-08
cg25315362	0.800104	6.01892	3.89776e-08
cg05126055	0.800101	6.01889	3.8983e-08
cg11140086	0.800099	6.01885	3.89901e-08
cg12731349	0.800097	6.01883	3.89945e-08
cg10445988	0.800094	6.01877	3.90037e-08
cg20660182	0.800091	6.01873	3.90113e-08
cg14780466	0.80009	6.01872	3.90123e-08
cg25611387	0.80009	6.01872	3.90134e-08
cg01297744	0.800089	6.01871	3.90148e-08
cg16108531	0.800084	6.01862	3.90303e-08
cg11714702	0.800081	6.01858	3.90372e-08
cg04621866	0.80008	6.01857	3.90387e-08
cg00562504	0.800078	6.01854	3.90447e-08
cg09186051	0.800076	6.0185	3.90504e-08
cg14199723	0.800076	6.0185	3.90513e-08
cg05864326	0.800072	6.01844	3.9061e-08
cg23185368	0.800048	6.01808	3.91245e-08
cg22930455	0.800048	6.01807	3.91253e-08
cg15108822	0.80004	6.01795	3.91467e-08
cg02452302	0.800027	6.01776	3.918e-08
cg01504784	0.800025	6.01772	3.91865e-08
cg18438300	0.800023	6.0177	3.919e-08
cg14385178	0.800022	6.01768	3.91941e-08
cg02137675	0.80001	6.0175	3.92262e-08
cg13681853	0.800003	6.01739	3.92441e-08
cg17172569	0.800001	6.01737	3.92486e-08
cg16438311	0.8	6.01734	3.92528e-08
cg00236922	0.799999	6.01733	3.92552e-08
cg09201238	0.799994	6.01725	3.92685e-08
cg23140076	0.799993	6.01724	3.92711e-08
cg18137160	0.799992	6.01723	3.92731e-08
cg26744554	0.799991	6.01721	3.9276e-08
cg01782633	0.799983	6.01708	3.92985e-08
cg16377368	0.799981	6.01707	3.93015e-08
cg10986945	0.799976	6.01698	3.93174e-08
cg27558485	0.799972	6.01691	3.93282e-08
cg19918417	0.799969	6.01688	3.93346e-08
cg16797575	0.799968	6.01685	3.93386e-08
cg10163955	0.79996	6.01674	3.93584e-08
cg08005165	0.799957	6.01669	3.93671e-08
cg05215748	0.799953	6.01664	3.93766e-08
cg09580441	0.799949	6.01658	3.93871e-08
cg25967170	0.799949	6.01657	3.93892e-08
cg22274829	0.799948	6.01656	3.93906e-08
cg10150824	0.799944	6.0165	3.94005e-08
cg09942413	0.799939	6.01642	3.94154e-08
cg08459186	0.799929	6.01627	3.94416e-08
cg09813986	0.799929	6.01626	3.94428e-08
cg27273463	0.799924	6.0162	3.94538e-08
cg05975814	0.799922	6.01616	3.9461e-08
cg02687744	0.799919	6.01612	3.94674e-08
cg16458536	0.799916	6.01606	3.94773e-08
cg25432154	0.799907	6.01593	3.9501e-08
cg09852209	0.799902	6.01585	3.95145e-08
cg15717277	0.7999	6.01582	3.95201e-08
cg04147497	0.799892	6.01571	3.954e-08
cg17152869	0.799886	6.01562	3.95557e-08
cg22181721	0.799886	6.01562	3.95564e-08
cg00202176	0.799885	6.0156	3.95589e-08
cg18601840	0.799883	6.01557	3.9564e-08
cg11943056	0.799872	6.0154	3.95941e-08
cg17075155	0.79987	6.01538	3.95986e-08
cg25033646	0.79987	6.01537	3.96004e-08
cg02238387	0.799867	6.01532	3.9609e-08
cg03558225	0.799863	6.01526	3.96185e-08
cg04459939	0.799862	6.01525	3.96215e-08
cg25040940	0.799859	6.01521	3.96279e-08
cg11170344	0.799856	6.01515	3.96384e-08
cg20968821	0.799854	6.01512	3.96435e-08
cg00354690	0.799852	6.0151	3.9648e-08
cg09882455	0.799852	6.01509	3.9649e-08
cg17623959	0.799851	6.01507	3.96518e-08
cg15139452	0.799834	6.01483	3.96957e-08
cg06841244	0.799834	6.01482	3.96969e-08
cg06246999	0.799829	6.01475	3.97089e-08
cg17048553	0.799828	6.01473	3.97135e-08
cg15135422	0.799821	6.01462	3.97326e-08
cg05020304	0.799819	6.01459	3.97374e-08
cg17380323	0.799817	6.01456	3.97431e-08
cg10782071	0.799813	6.01451	3.97516e-08
cg11156014	0.799813	6.01451	3.97517e-08
cg06531475	0.799806	6.01439	3.97722e-08
cg07079828	0.799804	6.01436	3.9778e-08
cg16327477	0.799799	6.0143	3.97893e-08
cg18272307	0.79979	6.01416	3.98145e-08
cg03456651	0.79979	6.01415	3.9816e-08
cg12314713	0.799789	6.01414	3.98177e-08
cg07955126	0.799789	6.01414	3.9818e-08
cg08915103	0.799787	6.01411	3.98218e-08
cg24183098	0.799787	6.01411	3.98219e-08
cg10946644	0.799784	6.01407	3.98297e-08
cg05810848	0.799784	6.01407	3.98302e-08
cg13885535	0.799783	6.01405	3.98333e-08
cg23480237	0.799779	6.01399	3.9844e-08
cg21541638	0.799779	6.01399	3.98443e-08
cg03565140	0.799776	6.01394	3.98532e-08
cg12380743	0.799774	6.01392	3.98567e-08
cg10687131	0.799773	6.0139	3.98601e-08
cg11115253	0.799773	6.0139	3.98602e-08
cg26802026	0.799771	6.01386	3.98674e-08
cg25574126	0.799765	6.01377	3.98828e-08
cg12404344	0.799761	6.01371	3.98928e-08
cg04821009	0.799761	6.01371	3.98935e-08
cg26740709	0.799759	6.01368	3.98981e-08
cg08291938	0.799755	6.01363	3.99084e-08
cg06535054	0.79975	6.01355	3.99229e-08
cg06978998	0.799749	6.01354	3.99245e-08
cg18272889	0.799746	6.01348	3.99343e-08
cg00746143	0.799744	6.01346	3.99387e-08
cg02334092	0.799742	6.01342	3.99453e-08
cg04422266	0.79974	6.01339	3.99499e-08
cg19185414	0.799735	6.01332	3.99633e-08
cg05579037	0.799731	6.01326	3.99736e-08
cg20681184	0.799724	6.01315	3.99939e-08
cg06450441	0.799706	6.01288	4.00419e-08
cg16311418	0.799704	6.01284	4.00486e-08
cg27116508	0.799703	6.01283	4.00503e-08
cg10441244	0.799701	6.0128	4.00552e-08
cg00250572	0.799696	6.01272	4.00698e-08
cg14624795	0.799692	6.01266	4.00803e-08
cg27611830	0.799681	6.0125	4.01091e-08
cg20598140	0.799678	6.01245	4.0118e-08
cg02793052	0.799676	6.01243	4.01221e-08
cg09360173	0.799674	6.0124	4.01279e-08
cg00226085	0.799669	6.01231	4.01426e-08
cg06331663	0.799669	6.01231	4.01427e-08
cg12752568	0.799667	6.01228	4.01489e-08
cg10284144	0.799666	6.01226	4.01518e-08
cg08917530	0.799662	6.0122	4.01626e-08
cg04990420	0.799647	6.01198	4.02026e-08
cg21937431	0.799647	6.01198	4.02031e-08
cg03979572	0.799646	6.01196	4.02054e-08
cg13145106	0.799641	6.0119	4.02175e-08
cg00274125	0.799641	6.01189	4.02182e-08
cg16213006	0.799637	6.01183	4.02291e-08
cg27252970	0.799636	6.01181	4.02329e-08
cg17204289	0.799632	6.01176	4.02424e-08
cg00099264	0.799627	6.01168	4.02563e-08
cg00941824	0.799625	6.01164	4.02626e-08
cg05700447	0.799624	6.01163	4.02656e-08
cg25960893	0.799622	6.01159	4.02715e-08
cg23427537	0.799615	6.01149	4.02904e-08
cg06343651	0.799611	6.01143	4.03003e-08
cg27657972	0.799609	6.0114	4.03069e-08
cg02226125	0.799607	6.01138	4.03105e-08
cg15355127	0.799607	6.01138	4.03106e-08
cg18360586	0.799605	6.01134	4.03162e-08
cg02722862	0.799601	6.01129	4.03267e-08
cg16143123	0.799597	6.01122	4.03386e-08
cg20611695	0.799595	6.01119	4.03441e-08
cg01117138	0.799592	6.01115	4.03507e-08
cg25360833	0.799592	6.01114	4.03524e-08
cg11371551	0.799591	6.01112	4.03557e-08
cg03303325	0.799586	6.01105	4.03686e-08
cg08299299	0.799585	6.01103	4.03724e-08
cg08282271	0.799584	6.01102	4.03741e-08
cg06465535	0.799581	6.01098	4.03819e-08
cg06000144	0.799581	6.01097	4.03831e-08
cg00712311	0.799579	6.01094	4.03888e-08
cg04185123	0.799578	6.01093	4.03903e-08
cg20699960	0.799575	6.01089	4.03977e-08
cg24953596	0.799574	6.01087	4.0401e-08
cg05831191	0.799568	6.01077	4.04188e-08
cg10219128	0.799567	6.01076	4.04207e-08
cg00570518	0.799567	6.01076	4.04212e-08
cg00469205	0.799564	6.01072	4.04286e-08
cg21735516	0.79956	6.01066	4.04402e-08
cg06187080	0.799559	6.01064	4.04423e-08
cg17879376	0.799554	6.01056	4.04568e-08
cg09836210	0.799544	6.01042	4.04831e-08
cg08874589	0.799542	6.01038	4.04895e-08
cg27250770	0.799539	6.01034	4.0497e-08
cg25588480	0.799535	6.01028	4.05081e-08
cg04453531	0.799535	6.01027	4.05088e-08
cg10572355	0.799526	6.01014	4.05333e-08
cg26933281	0.799525	6.01013	4.05357e-08
cg05361750	0.799523	6.01009	4.05419e-08
cg01385581	0.799521	6.01007	4.05466e-08
cg12227898	0.79952	6.01006	4.05485e-08
cg07379741	0.799513	6.00995	4.05681e-08
cg18334681	0.799511	6.00992	4.05729e-08
cg19103068	0.799509	6.00988	4.058e-08
cg14840163	0.799507	6.00985	4.05857e-08
cg00456299	0.799505	6.00982	4.05909e-08
cg20798249	0.799501	6.00977	4.05999e-08
cg00024313	0.7995	6.00974	4.06051e-08
cg03879180	0.799495	6.00968	4.06164e-08
cg25101898	0.799493	6.00964	4.06228e-08
cg00913787	0.799489	6.00958	4.06351e-08
cg00386141	0.799485	6.00951	4.06462e-08
cg13600826	0.799479	6.00942	4.06628e-08
cg07629965	0.799475	6.00937	4.06715e-08
cg25887627	0.799463	6.00919	4.07045e-08
cg20094066	0.799459	6.00913	4.07155e-08
cg21056295	0.799459	6.00913	4.07156e-08
cg26479099	0.799458	6.00911	4.07201e-08
cg03338522	0.799457	6.0091	4.07219e-08
cg26414235	0.799455	6.00906	4.07283e-08
cg14383544	0.799452	6.00902	4.07355e-08
cg00942507	0.79944	6.00884	4.07693e-08
cg22489060	0.799429	6.00867	4.07991e-08
cg16672680	0.799427	6.00864	4.08043e-08
cg08901558	0.799427	6.00864	4.08056e-08
cg24917105	0.799424	6.0086	4.08125e-08
cg18230857	0.799422	6.00856	4.08189e-08
cg26957110	0.799411	6.0084	4.08479e-08
cg14676794	0.79941	6.00839	4.08507e-08
cg15691199	0.79941	6.00838	4.08529e-08
cg26537270	0.799408	6.00836	4.08567e-08
cg01508568	0.799406	6.00832	4.08637e-08
cg08843265	0.799403	6.00828	4.08711e-08
cg12923649	0.799403	6.00827	4.08715e-08
cg16550563	0.799399	6.00821	4.08823e-08
cg23873014	0.79939	6.00808	4.0906e-08
cg10903916	0.799389	6.00807	4.09088e-08
cg17669591	0.799388	6.00804	4.09135e-08
cg11261412	0.799382	6.00796	4.09284e-08
cg25893831	0.799373	6.00782	4.09539e-08
cg02176314	0.799373	6.00781	4.09553e-08
cg18629060	0.799346	6.00741	4.10289e-08
cg21846669	0.799341	6.00733	4.10439e-08
cg15368044	0.799337	6.00727	4.10542e-08
cg13900491	0.799333	6.00722	4.10637e-08
cg12930683	0.799319	6.00701	4.11029e-08
cg26893515	0.799316	6.00695	4.11127e-08
cg21518212	0.799308	6.00683	4.11351e-08
cg15315515	0.799304	6.00677	4.11459e-08
cg08802944	0.7993	6.00671	4.11565e-08
cg08315421	0.799296	6.00665	4.11672e-08
cg08912657	0.799293	6.00661	4.1176e-08
cg00697486	0.799283	6.00646	4.12026e-08
cg18544696	0.799273	6.00631	4.12304e-08
cg06698232	0.799268	6.00623	4.12442e-08
cg23336630	0.799262	6.00613	4.12629e-08
cg02997497	0.799256	6.00605	4.1278e-08
cg11046593	0.799253	6.006	4.1288e-08
cg05628390	0.799252	6.00599	4.12901e-08
cg16904859	0.799249	6.00595	4.12972e-08
cg21569854	0.799246	6.00589	4.13073e-08
cg03976244	0.799234	6.00572	4.13395e-08
cg08028384	0.799234	6.00571	4.13403e-08
cg05374899	0.799234	6.00571	4.13415e-08
cg08972314	0.79923	6.00566	4.13501e-08
cg17776640	0.799229	6.00564	4.1353e-08
cg12925851	0.799222	6.00553	4.13731e-08
cg05546045	0.799218	6.00547	4.1384e-08
cg01719631	0.799218	6.00547	4.13851e-08
cg14572467	0.799217	6.00546	4.13874e-08
cg26262644	0.799208	6.00531	4.14141e-08
cg23506358	0.799205	6.00527	4.14225e-08
cg10971127	0.799202	6.00523	4.14291e-08
cg16119449	0.7992	6.00519	4.14362e-08
cg13063369	0.799195	6.00512	4.14498e-08
cg13891539	0.799192	6.00508	4.14564e-08
cg26433444	0.799189	6.00503	4.14652e-08
cg04623297	0.799183	6.00494	4.1483e-08
cg16614807	0.79918	6.00489	4.14924e-08
cg06705987	0.799179	6.00489	4.14926e-08
cg20650240	0.799174	6.0048	4.15083e-08
cg12728032	0.799162	6.00463	4.15403e-08
cg08856354	0.799162	6.00462	4.15418e-08
cg22888055	0.79916	6.0046	4.15461e-08
cg27628962	0.799153	6.00449	4.15667e-08
cg06839496	0.79915	6.00444	4.15754e-08
cg01720337	0.799149	6.00442	4.15782e-08
cg02342216	0.799148	6.00441	4.15811e-08
cg06806041	0.799145	6.00436	4.15899e-08
cg19167663	0.799144	6.00434	4.15932e-08
cg22718748	0.799138	6.00426	4.16088e-08
cg16030758	0.799129	6.00412	4.16338e-08
cg09618877	0.799128	6.00411	4.16364e-08
cg20995689	0.799128	6.0041	4.16379e-08
cg19702176	0.799126	6.00408	4.16416e-08
cg13360325	0.799125	6.00405	4.16467e-08
cg19416832	0.799123	6.00404	4.165e-08
cg21493814	0.799122	6.00401	4.16539e-08
cg11876524	0.799118	6.00395	4.16663e-08
cg17298326	0.799111	6.00385	4.16841e-08
cg16444641	0.799111	6.00384	4.16855e-08
cg06348073	0.799108	6.00381	4.16924e-08
cg01107626	0.799107	6.00379	4.16951e-08
cg13500471	0.799105	6.00376	4.17019e-08
cg00718414	0.799093	6.00357	4.17359e-08
cg16387589	0.799092	6.00357	4.17372e-08
cg25489002	0.799081	6.00339	4.17691e-08
cg24429727	0.79908	6.00337	4.17732e-08
cg02088355	0.79907	6.00322	4.18016e-08
cg14756271	0.799069	6.00321	4.18031e-08
cg26386653	0.799066	6.00317	4.18111e-08
cg20652871	0.799066	6.00316	4.18125e-08
cg26266786	0.799065	6.00315	4.18146e-08
cg06831579	0.79906	6.00308	4.18279e-08
cg03466522	0.799056	6.00301	4.1841e-08
cg11539866	0.799053	6.00297	4.18486e-08
cg05821634	0.799052	6.00296	4.18509e-08
cg18678107	0.799049	6.0029	4.18603e-08
cg11970252	0.799034	6.00269	4.19009e-08
cg08800985	0.799032	6.00266	4.19066e-08
cg01443318	0.799027	6.00258	4.19216e-08
cg11549945	0.799026	6.00255	4.19256e-08
cg14446709	0.799019	6.00245	4.1945e-08
cg09087981	0.799015	6.00239	4.19561e-08
cg01469132	0.799014	6.00238	4.19579e-08
cg00952050	0.799013	6.00236	4.19619e-08
cg00760938	0.799011	6.00233	4.19671e-08
cg21166916	0.799002	6.0022	4.1992e-08
cg05915859	0.799001	6.00218	4.19961e-08
cg12304053	0.798991	6.00203	4.2023e-08
cg02767242	0.79898	6.00187	4.20538e-08
cg10141116	0.798979	6.00185	4.20569e-08
cg00578078	0.798968	6.00168	4.20888e-08
cg05778549	0.798967	6.00167	4.20902e-08
cg25672923	0.798962	6.00159	4.21059e-08
cg10821127	0.798961	6.00158	4.21074e-08
cg13256160	0.79896	6.00156	4.21112e-08
cg24872116	0.79896	6.00156	4.21125e-08
cg10278986	0.798953	6.00145	4.21322e-08
cg23097897	0.798953	6.00145	4.21324e-08
cg11327560	0.798949	6.0014	4.21416e-08
cg00028211	0.798947	6.00137	4.21474e-08
cg19126084	0.798946	6.00135	4.21506e-08
cg08707602	0.798945	6.00133	4.21552e-08
cg10681120	0.798941	6.00127	4.21662e-08
cg12206269	0.79894	6.00125	4.21691e-08
cg16929636	0.798935	6.00118	4.21822e-08
cg20454336	0.798931	6.00113	4.21929e-08
cg12187850	0.798931	6.00112	4.2195e-08
cg13324750	0.798927	6.00106	4.22052e-08
cg19398701	0.798923	6.001	4.22161e-08
cg09601923	0.798916	6.00089	4.22371e-08
cg11797316	0.79891	6.0008	4.22546e-08
cg20676047	0.798908	6.00078	4.22584e-08
cg20324041	0.798899	6.00063	4.22858e-08
cg23085929	0.798896	6.0006	4.22922e-08
cg08807995	0.798894	6.00056	4.23003e-08
cg14065976	0.798888	6.00047	4.23165e-08
cg17476910	0.798886	6.00044	4.23228e-08
cg04759651	0.798875	6.00027	4.23547e-08
cg25246246	0.798872	6.00022	4.23629e-08
cg12483833	0.798871	6.00021	4.23647e-08
cg06596543	0.798864	6.00011	4.2384e-08
cg09355175	0.79886	6.00005	4.23951e-08
cg27217968	0.79886	6.00005	4.23954e-08
cg01834541	0.798858	6.00001	4.24028e-08
cg27337148	0.798851	5.99991	4.2422e-08
cg19623368	0.798848	5.99986	4.24309e-08
cg17133446	0.798847	5.99985	4.24334e-08
cg26417361	0.798846	5.99983	4.24367e-08
cg20831876	0.798842	5.99978	4.24466e-08
cg25248402	0.798841	5.99975	4.24517e-08
cg17037850	0.79884	5.99975	4.24524e-08
cg08490610	0.79884	5.99974	4.24546e-08
cg10636447	0.798838	5.99972	4.24583e-08
cg16631384	0.798832	5.99962	4.2476e-08
cg12146150	0.798828	5.99956	4.24882e-08
cg01157203	0.798821	5.99946	4.25077e-08
cg13593622	0.798814	5.99935	4.25272e-08
cg22287492	0.798802	5.99916	4.25632e-08
cg07159228	0.7988	5.99913	4.25691e-08
cg09820032	0.798798	5.99911	4.2573e-08
cg10552096	0.798795	5.99906	4.25821e-08
cg01021431	0.798794	5.99905	4.25842e-08
cg00263146	0.798793	5.99903	4.2589e-08
cg14127954	0.798792	5.99902	4.25903e-08
cg16962341	0.798792	5.99902	4.25909e-08
cg21980864	0.798791	5.999	4.25934e-08
cg12020230	0.79879	5.99898	4.25975e-08
cg16988986	0.798789	5.99897	4.26001e-08
cg18502142	0.798774	5.99874	4.26435e-08
cg02221353	0.798772	5.99872	4.26475e-08
cg06033320	0.798768	5.99865	4.26602e-08
cg26087052	0.798766	5.99862	4.26661e-08
cg24813533	0.798764	5.9986	4.26709e-08
cg18700339	0.798764	5.99859	4.2672e-08
cg01065938	0.798763	5.99858	4.26744e-08
cg10458881	0.79876	5.99854	4.26814e-08
cg04074945	0.79876	5.99853	4.26829e-08
cg18856720	0.798755	5.99846	4.26963e-08
cg12167548	0.798754	5.99845	4.26987e-08
cg05309407	0.798754	5.99844	4.26999e-08
cg00359685	0.798753	5.99843	4.27031e-08
cg25946646	0.798744	5.99829	4.2729e-08
cg27245646	0.798741	5.99824	4.27382e-08
cg22673380	0.798737	5.99819	4.27479e-08
cg11195884	0.798736	5.99817	4.27514e-08
cg19586576	0.798733	5.99813	4.27599e-08
cg19935909	0.798719	5.99792	4.28003e-08
cg12226265	0.798719	5.99791	4.28005e-08
cg26935328	0.798718	5.9979	4.28032e-08
cg26140506	0.798715	5.99785	4.28127e-08
cg08362144	0.798713	5.99783	4.28175e-08
cg16899892	0.798709	5.99777	4.28282e-08
cg02096172	0.798709	5.99776	4.28292e-08
cg04846343	0.798705	5.9977	4.28411e-08
cg11588044	0.798704	5.99768	4.2845e-08
cg02336718	0.798702	5.99766	4.28493e-08
cg00237625	0.798701	5.99764	4.28533e-08
cg16341385	0.7987	5.99763	4.28554e-08
cg23675930	0.798694	5.99754	4.28718e-08
cg23060323	0.798689	5.99746	4.2887e-08
cg04408756	0.798684	5.99738	4.29025e-08
cg02276665	0.798682	5.99735	4.29074e-08
cg15464821	0.798678	5.99729	4.29192e-08
cg19098437	0.798673	5.99722	4.29323e-08
cg07337598	0.798671	5.99719	4.29387e-08
cg14317075	0.798665	5.99709	4.29577e-08
cg12192524	0.798661	5.99703	4.29692e-08
cg00026703	0.79866	5.99702	4.29716e-08
cg06996423	0.798652	5.99691	4.29931e-08
cg22931087	0.798652	5.9969	4.29947e-08
cg04694991	0.798644	5.99678	4.30162e-08
cg03215422	0.798643	5.99676	4.30208e-08
cg16407369	0.798639	5.9967	4.3032e-08
cg24122606	0.798638	5.99669	4.30339e-08
cg12259537	0.798634	5.99662	4.30468e-08
cg10019978	0.798633	5.99662	4.30484e-08
cg08908213	0.79863	5.99657	4.30572e-08
cg13467784	0.798629	5.99654	4.30622e-08
cg18087963	0.798626	5.9965	4.30706e-08
cg14531319	0.798624	5.99647	4.3076e-08
cg10135197	0.798622	5.99645	4.3081e-08
cg02770028	0.798621	5.99644	4.30831e-08
cg02137581	0.798599	5.9961	4.31481e-08
cg26780915	0.798598	5.99609	4.31494e-08
cg08961558	0.798597	5.99607	4.31532e-08
cg19097265	0.798595	5.99604	4.31597e-08
cg20141652	0.798595	5.99603	4.31606e-08
cg11788665	0.798591	5.99597	4.31716e-08
cg01736906	0.798588	5.99593	4.31799e-08
cg03492136	0.798586	5.9959	4.31855e-08
cg21243455	0.798586	5.9959	4.31867e-08
cg20714339	0.798583	5.99586	4.31942e-08
cg13488811	0.798578	5.99579	4.32078e-08
cg00418068	0.798577	5.99576	4.3213e-08
cg07458456	0.798577	5.99576	4.3213e-08
cg18670982	0.798573	5.9957	4.32238e-08
cg02945060	0.798563	5.99555	4.32538e-08
cg11886358	0.798558	5.99547	4.32677e-08
cg06847750	0.798556	5.99545	4.32731e-08
cg18238763	0.798556	5.99545	4.32732e-08
cg22983088	0.79855	5.99536	4.32893e-08
cg05598742	0.798529	5.99504	4.33504e-08
cg08120986	0.798527	5.99501	4.33565e-08
cg24032056	0.798518	5.99487	4.33841e-08
cg27494017	0.798512	5.99478	4.34012e-08
cg00493929	0.798505	5.99468	4.34211e-08
cg17149262	0.798505	5.99467	4.34228e-08
cg02854229	0.798494	5.99451	4.34543e-08
cg25474399	0.798492	5.99448	4.34589e-08
cg00070172	0.79849	5.99445	4.34651e-08
cg11480312	0.798487	5.99441	4.34733e-08
cg05210683	0.798487	5.9944	4.34745e-08
cg24300475	0.798486	5.99439	4.34768e-08
cg07202320	0.798483	5.99434	4.34863e-08
cg21716865	0.798483	5.99434	4.34864e-08
cg06201861	0.79848	5.99429	4.34955e-08
cg04320629	0.798476	5.99425	4.35049e-08
cg07252294	0.798475	5.99423	4.35083e-08
cg09167115	0.798475	5.99422	4.35096e-08
cg19619807	0.798474	5.9942	4.35133e-08
cg23697026	0.798468	5.99411	4.35308e-08
cg19516047	0.798467	5.99411	4.35317e-08
cg27456012	0.798464	5.99405	4.3542e-08
cg12535149	0.798462	5.99403	4.35471e-08
cg22044342	0.79846	5.99399	4.35539e-08
cg14621336	0.798453	5.9939	4.35722e-08
cg01524635	0.798452	5.99388	4.35758e-08
cg25675311	0.79845	5.99384	4.35834e-08
cg11667785	0.798445	5.99377	4.35971e-08
cg15209863	0.798445	5.99377	4.35979e-08
cg04362425	0.798441	5.99371	4.36091e-08
cg08199013	0.798431	5.99355	4.36389e-08
cg04648973	0.798429	5.99352	4.36452e-08
cg07795614	0.798423	5.99344	4.36602e-08
cg03999479	0.798419	5.99337	4.36741e-08
cg18704218	0.798412	5.99327	4.3695e-08
cg04267658	0.798407	5.9932	4.37076e-08
cg04022300	0.798405	5.99316	4.37156e-08
cg27139380	0.798401	5.99311	4.37261e-08
cg16911301	0.798399	5.99307	4.37324e-08
cg25439001	0.798397	5.99304	4.37382e-08
cg19330582	0.798396	5.99304	4.37396e-08
cg09110796	0.798396	5.99303	4.37412e-08
cg16641861	0.798392	5.99296	4.37536e-08
cg05107149	0.798383	5.99284	4.37776e-08
cg27477419	0.798382	5.99281	4.37833e-08
cg26254678	0.798379	5.99277	4.37911e-08
cg16415878	0.798378	5.99276	4.37926e-08
cg14680496	0.798375	5.99271	4.3804e-08
cg27105183	0.798373	5.99268	4.38096e-08
cg08216705	0.798372	5.99267	4.38101e-08
cg23702102	0.798369	5.99262	4.38203e-08
cg23944675	0.798368	5.99261	4.38218e-08
cg16691182	0.79836	5.99248	4.38482e-08
cg12778220	0.798359	5.99248	4.38486e-08
cg04633651	0.798346	5.99227	4.38882e-08
cg26621748	0.798339	5.99217	4.39077e-08
cg27143385	0.798329	5.99201	4.39393e-08
cg25680808	0.798328	5.992	4.39424e-08
cg07281325	0.798326	5.99197	4.3948e-08
cg21185662	0.798325	5.99195	4.3951e-08
cg11627664	0.798317	5.99184	4.39733e-08
cg18538961	0.798311	5.99174	4.39927e-08
cg11234326	0.798309	5.99171	4.39977e-08
cg22449099	0.798309	5.99171	4.39986e-08
cg10891793	0.798305	5.99165	4.40101e-08
cg02375669	0.798303	5.99163	4.40146e-08
cg14304674	0.7983	5.99159	4.40228e-08
cg03347969	0.798295	5.99151	4.40378e-08
cg06496222	0.798295	5.99151	4.40379e-08
cg12343953	0.798295	5.99151	4.4038e-08
cg16671238	0.798287	5.99138	4.40634e-08
cg27298392	0.798286	5.99136	4.40666e-08
cg06465946	0.798281	5.9913	4.40789e-08
cg18229455	0.798281	5.9913	4.40792e-08
cg25444002	0.798277	5.99124	4.40912e-08
cg02126051	0.798271	5.99114	4.41108e-08
cg10805195	0.798267	5.99108	4.41221e-08
cg21465151	0.798267	5.99108	4.41228e-08
cg02323405	0.798266	5.99107	4.41238e-08
cg09395550	0.798264	5.99104	4.41298e-08
cg18327315	0.798259	5.99096	4.41459e-08
cg08157777	0.798246	5.99077	4.41824e-08
cg18860329	0.798245	5.99075	4.41859e-08
cg09444885	0.798243	5.99072	4.41929e-08
cg06316897	0.798242	5.99071	4.41948e-08
cg19586024	0.798237	5.99062	4.42114e-08
cg22917372	0.798236	5.99061	4.42132e-08
cg05223210	0.79823	5.99053	4.42299e-08
cg04192740	0.798227	5.99048	4.42404e-08
cg09778596	0.798221	5.99039	4.42577e-08
cg17501574	0.79822	5.99038	4.42596e-08
cg01971590	0.798214	5.99029	4.42775e-08
cg07140140	0.798214	5.99028	4.42789e-08
cg00879723	0.79821	5.99021	4.42919e-08
cg06561188	0.798208	5.9902	4.42953e-08
cg03719650	0.798208	5.99019	4.42977e-08
cg19997218	0.798205	5.99015	4.43043e-08
cg23489580	0.798203	5.99012	4.43109e-08
cg02312088	0.798195	5.98999	4.43359e-08
cg25879778	0.798193	5.98996	4.43423e-08
cg20323962	0.798191	5.98993	4.43484e-08
cg15878619	0.798189	5.9899	4.43535e-08
cg12521267	0.798182	5.9898	4.43735e-08
cg25027949	0.798181	5.98979	4.43762e-08
cg02319094	0.798181	5.98978	4.43781e-08
cg23194926	0.798173	5.98966	4.44019e-08
cg18736928	0.798173	5.98966	4.44019e-08
cg17833265	0.79817	5.98962	4.44101e-08
cg00932201	0.798164	5.98953	4.44263e-08
cg09214881	0.798163	5.98952	4.44293e-08
cg07087686	0.798161	5.98948	4.44373e-08
cg08134316	0.798161	5.98948	4.44375e-08
cg21567504	0.79816	5.98947	4.44393e-08
cg00464647	0.798157	5.98942	4.44493e-08
cg18461584	0.798156	5.9894	4.44522e-08
cg17727125	0.798155	5.9894	4.44536e-08
cg20616108	0.798154	5.98937	4.44582e-08
cg18864711	0.798153	5.98936	4.44615e-08
cg15167810	0.798141	5.98918	4.44957e-08
cg23032674	0.79814	5.98916	4.45005e-08
cg08292023	0.798138	5.98914	4.45045e-08
cg25598308	0.798127	5.98896	4.45388e-08
cg16491362	0.798127	5.98896	4.45394e-08
cg03619568	0.798124	5.98893	4.45463e-08
cg11213202	0.798121	5.98888	4.45558e-08
cg27413421	0.798114	5.98877	4.45776e-08
cg02126277	0.798112	5.98874	4.45842e-08
cg05245379	0.798111	5.98873	4.4586e-08
cg05538032	0.798108	5.98869	4.45937e-08
cg20438663	0.798107	5.98867	4.45969e-08
cg09091752	0.798107	5.98866	4.45984e-08
cg21842067	0.798102	5.98858	4.46143e-08
cg03507412	0.798096	5.98851	4.46297e-08
cg22829909	0.798094	5.98847	4.46373e-08
cg09762865	0.798087	5.98836	4.46581e-08
cg01818391	0.798082	5.98829	4.46726e-08
cg05084043	0.79808	5.98826	4.4679e-08
cg12926357	0.79808	5.98825	4.46799e-08
cg19571972	0.798077	5.98822	4.46863e-08
cg15965578	0.798077	5.98821	4.46891e-08
cg25006829	0.798076	5.98819	4.46916e-08
cg12177909	0.798075	5.98819	4.46934e-08
cg18453709	0.798074	5.98817	4.46975e-08
cg00043361	0.798074	5.98816	4.46982e-08
cg05216096	0.798073	5.98815	4.47007e-08
cg04007271	0.798073	5.98815	4.47008e-08
cg07470634	0.79807	5.98811	4.47092e-08
cg26198495	0.798059	5.98794	4.47417e-08
cg01871581	0.798058	5.98793	4.47449e-08
cg04561005	0.798053	5.98785	4.47595e-08
cg23797621	0.798048	5.98778	4.47734e-08
cg23531127	0.798046	5.98775	4.47809e-08
cg18813728	0.798035	5.98759	4.48128e-08
cg21301218	0.798035	5.98758	4.48138e-08
cg11464806	0.798035	5.98758	4.48149e-08
cg21105827	0.798034	5.98756	4.48176e-08
cg00640033	0.798033	5.98755	4.48198e-08
cg17521863	0.798026	5.98744	4.4841e-08
cg11409874	0.798021	5.98736	4.48574e-08
cg24219974	0.798018	5.98732	4.48655e-08
cg03971616	0.798018	5.98732	4.48662e-08
cg23938511	0.798008	5.98717	4.48965e-08
cg21958870	0.798003	5.9871	4.49092e-08
cg15373880	0.798001	5.98708	4.49147e-08
cg03610826	0.798	5.98705	4.49197e-08
cg17689349	0.797995	5.98697	4.49356e-08
cg03905179	0.797988	5.98688	4.49546e-08
cg02747775	0.797984	5.98682	4.49665e-08
cg22867629	0.797982	5.98679	4.49724e-08
cg09718347	0.797972	5.98663	4.50041e-08
cg04174320	0.797966	5.98655	4.50205e-08
cg22064610	0.797964	5.98652	4.50266e-08
cg12035530	0.797963	5.9865	4.50305e-08
cg04857033	0.797961	5.98647	4.50353e-08
cg19325985	0.797951	5.98631	4.50671e-08
cg17210801	0.79794	5.98614	4.51014e-08
cg18183642	0.797936	5.98609	4.5111e-08
cg01763090	0.797928	5.98597	4.5135e-08
cg19377703	0.797925	5.98592	4.51456e-08
cg20058506	0.797917	5.98581	4.51688e-08
cg25520679	0.797916	5.98578	4.51732e-08
cg17448069	0.797913	5.98574	4.51814e-08
cg06411447	0.797904	5.98561	4.52091e-08
cg18606557	0.797902	5.98558	4.52146e-08
cg13108002	0.797896	5.98548	4.52347e-08
cg26919641	0.797888	5.98536	4.52591e-08
cg25142905	0.797883	5.98528	4.52737e-08
cg27584146	0.797882	5.98528	4.52751e-08
cg18287768	0.797881	5.98526	4.52788e-08
cg12774644	0.79788	5.98524	4.52824e-08
cg04594452	0.797877	5.98519	4.52922e-08
cg23233650	0.797866	5.98503	4.53241e-08
cg21687008	0.79786	5.98494	4.53428e-08
cg01690062	0.797859	5.98492	4.53461e-08
cg13824815	0.797857	5.9849	4.53514e-08
cg13931725	0.797856	5.98489	4.53533e-08
cg18977297	0.797856	5.98489	4.53541e-08
cg20819895	0.797851	5.98481	4.53687e-08
cg25220769	0.797847	5.98474	4.53829e-08
cg08804421	0.797842	5.98467	4.53977e-08
cg25103160	0.797837	5.9846	4.54126e-08
cg01801191	0.797835	5.98457	4.54173e-08
cg14723738	0.797833	5.98453	4.54259e-08
cg12426784	0.797827	5.98445	4.54427e-08
cg12731070	0.797823	5.98439	4.54545e-08
cg02794065	0.79782	5.98434	4.5464e-08
cg07479892	0.797817	5.9843	4.54723e-08
cg03657606	0.797811	5.9842	4.54925e-08
cg04328166	0.797805	5.98411	4.551e-08
cg16000704	0.797803	5.98408	4.55158e-08
cg20843478	0.797802	5.98406	4.55201e-08
cg15004842	0.797801	5.98405	4.55219e-08
cg13246322	0.7978	5.98403	4.5526e-08
cg02650122	0.797799	5.98403	4.5527e-08
cg12059894	0.797798	5.98401	4.55306e-08
cg08417873	0.797798	5.98401	4.55309e-08
cg03086078	0.797787	5.98385	4.55641e-08
cg13659138	0.797784	5.98379	4.55747e-08
cg09664171	0.797781	5.98376	4.55825e-08
cg17087669	0.797777	5.9837	4.5594e-08
cg27149629	0.797774	5.98365	4.56037e-08
cg04055843	0.797769	5.98358	4.56188e-08
cg05677901	0.797762	5.98347	4.5641e-08
cg23874815	0.797759	5.98342	4.56511e-08
cg14829066	0.797756	5.98337	4.56605e-08
cg07657920	0.797755	5.98336	4.56633e-08
cg26268096	0.797751	5.9833	4.56756e-08
cg19140928	0.797745	5.98322	4.56921e-08
cg02054724	0.797743	5.98318	4.5699e-08
cg23647640	0.797737	5.98308	4.57188e-08
cg23146197	0.797734	5.98305	4.57258e-08
cg16456533	0.797733	5.98303	4.57291e-08
cg22711792	0.797733	5.98303	4.57292e-08
cg26194092	0.797733	5.98303	4.57294e-08
cg20756894	0.797729	5.98297	4.5742e-08
cg18080532	0.797728	5.98296	4.57442e-08
cg03366034	0.797721	5.98285	4.57671e-08
cg21607137	0.79772	5.98284	4.57687e-08
cg15878670	0.797717	5.98279	4.57787e-08
cg11198450	0.797714	5.98274	4.57884e-08
cg11709010	0.797713	5.98273	4.57905e-08
cg22559827	0.797713	5.98273	4.5791e-08
cg03670393	0.797711	5.9827	4.57959e-08
cg10398774	0.797703	5.98258	4.5821e-08
cg22599005	0.797699	5.98252	4.58329e-08
cg01475814	0.797698	5.9825	4.5837e-08
cg23332689	0.797697	5.98248	4.58416e-08
cg00059309	0.797689	5.98237	4.58649e-08
cg07790445	0.797687	5.98234	4.58709e-08
cg09428604	0.797684	5.98228	4.58816e-08
cg08635998	0.797682	5.98226	4.58865e-08
cg11365170	0.797679	5.98221	4.58959e-08
cg04243486	0.797678	5.98221	4.58972e-08
cg00417929	0.797678	5.98219	4.58999e-08
cg20816104	0.797677	5.98219	4.59006e-08
cg12493255	0.797676	5.98218	4.59035e-08
cg03104329	0.797674	5.98214	4.59115e-08
cg08899266	0.797671	5.9821	4.59187e-08
cg27466235	0.79767	5.98208	4.59229e-08
cg11165158	0.797661	5.98194	4.59523e-08
cg05973881	0.797661	5.98194	4.59523e-08
cg24245233	0.797657	5.98189	4.5962e-08
cg01229464	0.797655	5.98185	4.59699e-08
cg18425032	0.797654	5.98184	4.59724e-08
cg16517298	0.797654	5.98184	4.59728e-08
cg22829301	0.797648	5.98174	4.5992e-08
cg21466014	0.797645	5.9817	4.60013e-08
cg00321824	0.797643	5.98167	4.60075e-08
cg15907795	0.79764	5.98163	4.60148e-08
cg17978124	0.79764	5.98163	4.6016e-08
cg22610410	0.797636	5.98157	4.60276e-08
cg13052887	0.79763	5.98147	4.60474e-08
cg26111913	0.797624	5.98139	4.60652e-08
cg03253538	0.797623	5.98137	4.60686e-08
cg26204079	0.79762	5.98133	4.60758e-08
cg11585912	0.79762	5.98133	4.60761e-08
cg03582135	0.79762	5.98133	4.6077e-08
cg13110676	0.797616	5.98127	4.60891e-08
cg00747875	0.797614	5.98123	4.6097e-08
cg06663149	0.797611	5.9812	4.61034e-08
cg26275543	0.797606	5.98111	4.61206e-08
cg05093326	0.797604	5.98108	4.6127e-08
cg03567684	0.797601	5.98105	4.61344e-08
cg09579257	0.797598	5.98099	4.61452e-08
cg17071855	0.797597	5.98098	4.61477e-08
cg19319940	0.797596	5.98096	4.61527e-08
cg21051964	0.797593	5.98092	4.61603e-08
cg04192867	0.797589	5.98086	4.61724e-08
cg21307628	0.797587	5.98083	4.61793e-08
cg04227087	0.797587	5.98082	4.61803e-08
cg09795870	0.797586	5.98081	4.61829e-08
cg05619176	0.797579	5.98071	4.62043e-08
cg13347367	0.797577	5.98068	4.62095e-08
cg13283877	0.797569	5.98055	4.62355e-08
cg12610070	0.797563	5.98046	4.62545e-08
cg13651328	0.797561	5.98043	4.62603e-08
cg06038133	0.797555	5.98036	4.62766e-08
cg25720552	0.797555	5.98035	4.62785e-08
cg25666233	0.79755	5.98027	4.62938e-08
cg04379260	0.797549	5.98026	4.6297e-08
cg04840942	0.797546	5.98022	4.63049e-08
cg09799848	0.797539	5.9801	4.63288e-08
cg22674756	0.797537	5.98008	4.63342e-08
cg00218840	0.797528	5.97995	4.63604e-08
cg23621097	0.797524	5.97988	4.63743e-08
cg10899274	0.797518	5.97979	4.63924e-08
cg09728333	0.797518	5.97979	4.6393e-08
cg04114401	0.797516	5.97976	4.64e-08
cg17526323	0.797514	5.97973	4.64048e-08
cg04977343	0.797511	5.97969	4.64139e-08
cg15650719	0.797511	5.97968	4.64151e-08
cg05465443	0.79751	5.97967	4.64173e-08
cg01313284	0.797508	5.97964	4.64232e-08
cg09239106	0.797507	5.97963	4.64265e-08
cg02858510	0.797506	5.97962	4.6429e-08
cg07734811	0.797504	5.97958	4.64357e-08
cg25276457	0.797493	5.97941	4.64712e-08
cg03454775	0.797492	5.9794	4.64744e-08
cg16096717	0.797491	5.97939	4.64757e-08
cg22908434	0.79749	5.97937	4.648e-08
cg26412629	0.79749	5.97936	4.64812e-08
cg13879776	0.797489	5.97935	4.64842e-08
cg13306921	0.797475	5.97915	4.65256e-08
cg05507697	0.797474	5.97913	4.65282e-08
cg04442485	0.797474	5.97913	4.65294e-08
cg01093854	0.797474	5.97913	4.65295e-08
cg26513451	0.797472	5.9791	4.65356e-08
cg12471092	0.797457	5.97887	4.6582e-08
cg06710742	0.797455	5.97884	4.65895e-08
cg10482202	0.797451	5.97879	4.65994e-08
cg19252328	0.797451	5.97878	4.66015e-08
cg20739013	0.79745	5.97877	4.66031e-08
cg04007987	0.797447	5.97872	4.66138e-08
cg08884319	0.797447	5.97872	4.6615e-08
cg27304549	0.797445	5.97869	4.66194e-08
cg15829092	0.797444	5.97868	4.66219e-08
cg10445315	0.797444	5.97867	4.66242e-08
cg15317159	0.797443	5.97866	4.66261e-08
cg23391372	0.797441	5.97863	4.66327e-08
cg19866578	0.797435	5.97854	4.66518e-08
cg01970657	0.797432	5.9785	4.66598e-08
cg19441899	0.79743	5.97846	4.66674e-08
cg12935350	0.797426	5.9784	4.668e-08
cg18432450	0.797419	5.97831	4.66996e-08
cg27110722	0.797419	5.97831	4.66998e-08
cg16267046	0.797418	5.97829	4.67035e-08
cg12676702	0.797417	5.97827	4.67066e-08
cg05938409	0.7974	5.97802	4.67588e-08
cg22041228	0.797392	5.97789	4.67863e-08
cg12176595	0.797391	5.97788	4.67887e-08
cg16432521	0.79739	5.97787	4.67913e-08
cg21695476	0.797387	5.97782	4.68012e-08
cg01860943	0.797378	5.97769	4.68278e-08
cg15019853	0.797374	5.97762	4.68418e-08
cg17383727	0.797372	5.97759	4.68491e-08
cg12551737	0.79737	5.97757	4.68532e-08
cg03492184	0.797368	5.97754	4.68589e-08
cg23258840	0.797368	5.97753	4.68615e-08
cg24650940	0.797344	5.97717	4.69358e-08
cg01403069	0.797341	5.97712	4.69461e-08
cg00672333	0.79734	5.97711	4.6949e-08
cg04728863	0.797336	5.97705	4.69611e-08
cg23219119	0.797334	5.97702	4.69669e-08
cg11700868	0.79733	5.97697	4.69781e-08
cg04262505	0.79733	5.97697	4.69786e-08
cg10630360	0.797326	5.9769	4.69925e-08
cg21192091	0.797321	5.97683	4.70062e-08
cg21410568	0.797317	5.97677	4.70195e-08
cg17850359	0.797317	5.97677	4.70196e-08
cg09197332	0.797317	5.97677	4.70206e-08
cg27300950	0.797314	5.97672	4.70301e-08
cg13918804	0.797311	5.97668	4.70376e-08
cg05191942	0.797309	5.97665	4.70447e-08
cg14964285	0.797305	5.97659	4.70582e-08
cg04914996	0.797302	5.97654	4.70684e-08
cg04738052	0.797299	5.97649	4.70774e-08
cg06484157	0.797296	5.97645	4.70866e-08
cg18575532	0.797292	5.9764	4.70979e-08
cg10012337	0.797292	5.97639	4.70993e-08
cg17184326	0.797291	5.97638	4.71019e-08
cg27540900	0.797285	5.97629	4.71194e-08
cg19559896	0.797285	5.97629	4.71195e-08
cg16705049	0.797285	5.97628	4.71213e-08
cg20582976	0.797282	5.97624	4.71303e-08
cg08194369	0.797282	5.97624	4.71307e-08
cg02379339	0.797273	5.97611	4.71585e-08
cg17951817	0.797271	5.97608	4.71634e-08
cg05440893	0.797264	5.97596	4.71883e-08
cg07058240	0.79726	5.97591	4.71987e-08
cg00153412	0.797258	5.97588	4.72055e-08
cg01484915	0.797247	5.97572	4.72389e-08
cg05452391	0.797246	5.9757	4.72445e-08
cg05372963	0.797245	5.97568	4.72477e-08
cg08517093	0.79724	5.97561	4.72631e-08
cg03296283	0.79724	5.97561	4.72633e-08
cg02783918	0.797239	5.9756	4.72648e-08
cg00267156	0.797239	5.97559	4.7267e-08
cg04702647	0.797236	5.97556	4.72736e-08
cg26587899	0.797234	5.97553	4.72802e-08
cg21629657	0.797233	5.97551	4.7284e-08
cg08917738	0.797231	5.97548	4.72898e-08
cg17919966	0.79723	5.97546	4.72934e-08
cg12119988	0.797227	5.97541	4.73041e-08
cg08146495	0.79722	5.97531	4.73258e-08
cg25761978	0.797217	5.97527	4.73346e-08
cg18730926	0.797217	5.97527	4.7335e-08
cg15832662	0.797211	5.97517	4.73545e-08
cg06094002	0.79721	5.97516	4.73576e-08
cg21079805	0.797208	5.97513	4.73635e-08
cg20081344	0.797208	5.97512	4.73652e-08
cg20400592	0.797204	5.97507	4.73753e-08
cg25196088	0.797201	5.97503	4.73844e-08
cg03960804	0.797199	5.97499	4.73923e-08
cg09846054	0.797197	5.97497	4.73969e-08
cg03278365	0.797197	5.97497	4.73978e-08
cg16301246	0.797197	5.97497	4.73979e-08
cg11904056	0.797191	5.97487	4.74186e-08
cg27168443	0.797184	5.97476	4.7441e-08
cg03651886	0.797183	5.97475	4.74436e-08
cg02824426	0.797181	5.97473	4.74477e-08
cg16298768	0.797181	5.97472	4.74499e-08
cg19548763	0.797178	5.97469	4.7457e-08
cg19021761	0.797176	5.97464	4.74661e-08
cg17044200	0.797171	5.97457	4.74812e-08
cg01249300	0.797159	5.9744	4.75173e-08
cg00552846	0.797159	5.9744	4.75173e-08
cg17373573	0.797158	5.97438	4.7522e-08
cg03173827	0.797151	5.97427	4.75439e-08
cg18856043	0.797151	5.97427	4.75458e-08
cg14589810	0.797147	5.97422	4.75561e-08
cg23511870	0.797147	5.97421	4.75567e-08
cg24864189	0.797142	5.97413	4.75739e-08
cg11436651	0.797138	5.97408	4.75846e-08
cg00653184	0.797137	5.97406	4.75883e-08
cg00088183	0.797135	5.97404	4.75935e-08
cg20957370	0.797134	5.97402	4.75975e-08
cg16987524	0.797128	5.97393	4.76164e-08
cg16869862	0.797125	5.97389	4.76255e-08
cg20208009	0.797122	5.97384	4.7635e-08
cg08134913	0.797122	5.97384	4.76356e-08
cg22565180	0.797121	5.97383	4.76384e-08
cg03073189	0.79712	5.97381	4.76411e-08
cg03990537	0.797112	5.97369	4.76679e-08
cg23431560	0.797108	5.97363	4.76805e-08
cg09170366	0.797105	5.97358	4.76918e-08
cg01675440	0.797102	5.97354	4.76998e-08
cg07192882	0.797095	5.97343	4.77216e-08
cg15522517	0.797093	5.9734	4.77284e-08
cg00501774	0.797092	5.97339	4.77306e-08
cg23300129	0.79709	5.97336	4.77366e-08
cg27111756	0.797082	5.97324	4.77631e-08
cg11266493	0.797078	5.97318	4.7776e-08
cg24998649	0.797078	5.97318	4.77766e-08
cg27491609	0.797077	5.97317	4.77781e-08
cg08954249	0.797077	5.97316	4.77794e-08
cg27229075	0.797075	5.97312	4.77873e-08
cg22425903	0.797072	5.97308	4.7796e-08
cg15820711	0.797071	5.97307	4.77997e-08
cg06639093	0.797069	5.97304	4.78043e-08
cg03915559	0.797067	5.97301	4.78112e-08
cg18605975	0.797066	5.97299	4.78158e-08
cg11097064	0.797065	5.97298	4.78174e-08
cg26203136	0.797065	5.97298	4.78177e-08
cg11498156	0.797065	5.97298	4.78178e-08
cg13027650	0.79706	5.97291	4.78326e-08
cg13493071	0.797059	5.9729	4.78356e-08
cg16519758	0.797053	5.9728	4.7857e-08
cg01922697	0.797052	5.97279	4.78593e-08
cg18818075	0.79705	5.97275	4.78671e-08
cg15487498	0.797047	5.9727	4.78766e-08
cg14628323	0.797041	5.97263	4.78935e-08
cg06674343	0.797041	5.97261	4.7896e-08
cg19605672	0.797032	5.97249	4.7923e-08
cg02409964	0.79703	5.97245	4.79297e-08
cg19056515	0.797026	5.97239	4.79426e-08
cg10722260	0.797026	5.97239	4.79426e-08
cg25228422	0.797022	5.97234	4.79548e-08
cg19341518	0.797022	5.97233	4.79561e-08
cg15958424	0.797012	5.97219	4.79864e-08
cg17051321	0.797003	5.97205	4.80169e-08
cg17049013	0.797002	5.97204	4.80185e-08
cg08046411	0.797001	5.97202	4.80224e-08
cg03667047	0.796999	5.972	4.80273e-08
cg18069144	0.796988	5.97182	4.80642e-08
cg03632278	0.796985	5.97178	4.80742e-08
cg00562801	0.79698	5.9717	4.80908e-08
cg21598294	0.796978	5.97168	4.80954e-08
cg10377183	0.796977	5.97165	4.81003e-08
cg00623200	0.796971	5.97158	4.8117e-08
cg23583396	0.796969	5.97153	4.81262e-08
cg26812169	0.796958	5.97138	4.8159e-08
cg02694099	0.796957	5.97136	4.81631e-08
cg11798864	0.79695	5.97126	4.81846e-08
cg06004967	0.79695	5.97126	4.81848e-08
cg17288288	0.79695	5.97125	4.81867e-08
cg13422119	0.796946	5.97119	4.81991e-08
cg11079215	0.796943	5.97115	4.82081e-08
cg19802138	0.796939	5.9711	4.82197e-08
cg25149563	0.796934	5.97101	4.82389e-08
cg14217987	0.796933	5.971	4.82397e-08
cg24378951	0.796924	5.97087	4.82691e-08
cg22501554	0.796916	5.97074	4.82953e-08
cg15488912	0.796912	5.97068	4.83088e-08
cg17804137	0.796911	5.97067	4.83109e-08
cg19599666	0.796905	5.97057	4.8332e-08
cg18407008	0.7969	5.9705	4.83483e-08
cg02544320	0.796899	5.97048	4.83509e-08
cg07279802	0.796896	5.97044	4.83604e-08
cg00700676	0.796893	5.97041	4.83678e-08
cg01027976	0.796893	5.97039	4.83704e-08
cg01321230	0.796891	5.97037	4.83763e-08
cg22073332	0.79689	5.97036	4.83783e-08
cg18555746	0.796889	5.97035	4.83807e-08
cg15015149	0.796889	5.97034	4.83816e-08
cg17332306	0.796888	5.97033	4.8385e-08
cg27532722	0.796888	5.97032	4.8387e-08
cg16318349	0.796886	5.97029	4.83925e-08
cg22945666	0.796882	5.97023	4.84048e-08
cg10845331	0.796879	5.97019	4.84132e-08
cg11539664	0.796878	5.97017	4.84176e-08
cg01458062	0.796877	5.97016	4.84214e-08
cg16432441	0.796876	5.97015	4.84237e-08
cg05304527	0.796875	5.97014	4.8426e-08
cg09160932	0.796871	5.97007	4.8441e-08
cg20406728	0.796867	5.97001	4.84524e-08
cg03047070	0.796866	5.96999	4.84568e-08
cg04773066	0.796858	5.96987	4.84836e-08
cg10379479	0.796855	5.96983	4.84909e-08
cg05634622	0.796852	5.96978	4.85028e-08
cg12796010	0.796852	5.96978	4.85031e-08
cg07089716	0.796849	5.96974	4.85111e-08
cg19368440	0.796847	5.96971	4.85171e-08
cg12555907	0.796844	5.96966	4.85275e-08
cg14508021	0.796842	5.96964	4.85334e-08
cg12545864	0.796836	5.96954	4.85539e-08
cg16480759	0.796833	5.9695	4.85629e-08
cg25984203	0.79683	5.96945	4.85739e-08
cg09548821	0.796829	5.96944	4.85749e-08
cg19021738	0.796829	5.96944	4.85761e-08
cg24800630	0.796827	5.96941	4.85814e-08
cg21635588	0.796827	5.96941	4.85826e-08
cg13777606	0.796826	5.9694	4.85842e-08
cg21898460	0.796825	5.96937	4.85906e-08
cg10710568	0.796822	5.96933	4.8599e-08
cg05355073	0.796807	5.96911	4.8647e-08
cg25401010	0.796807	5.96911	4.86473e-08
cg00327355	0.796805	5.96907	4.8655e-08
cg24936299	0.796801	5.96902	4.8666e-08
cg01693598	0.796796	5.96895	4.86817e-08
cg04305601	0.796789	5.96884	4.8706e-08
cg15111351	0.796787	5.9688	4.87135e-08
cg13038618	0.796784	5.96877	4.87207e-08
cg10786829	0.796775	5.96864	4.87496e-08
cg22938319	0.79677	5.96856	4.8766e-08
cg22035050	0.79677	5.96855	4.87681e-08
cg21814875	0.796769	5.96854	4.87699e-08
cg14409166	0.796768	5.96852	4.87753e-08
cg01667185	0.796767	5.96851	4.87761e-08
cg20989926	0.796767	5.96851	4.87776e-08
cg03524996	0.796765	5.96847	4.87845e-08
cg07474646	0.796761	5.96841	4.87979e-08
cg03021576	0.79676	5.9684	4.87997e-08
cg12113132	0.796758	5.96837	4.88063e-08
cg20098875	0.796754	5.96831	4.88202e-08
cg17703048	0.796751	5.96828	4.88275e-08
cg02135151	0.796751	5.96827	4.88285e-08
cg18195765	0.79675	5.96825	4.88338e-08
cg15008085	0.796739	5.96809	4.88688e-08
cg03403215	0.796735	5.96803	4.88799e-08
cg09501025	0.796732	5.96798	4.88918e-08
cg06672051	0.796731	5.96796	4.88957e-08
cg03807101	0.79673	5.96795	4.88989e-08
cg22546259	0.796729	5.96794	4.88995e-08
cg16309573	0.796728	5.96793	4.89034e-08
cg04223436	0.796728	5.96792	4.89044e-08
cg02015997	0.796723	5.96786	4.89187e-08
cg02839328	0.796722	5.96783	4.89234e-08
cg17446956	0.79672	5.96781	4.8929e-08
cg16095148	0.796718	5.96778	4.89355e-08
cg08644482	0.796718	5.96778	4.89359e-08
cg12753515	0.796713	5.9677	4.89523e-08
cg09468902	0.796712	5.96768	4.89563e-08
cg01240169	0.7967	5.9675	4.89956e-08
cg13409046	0.796698	5.96748	4.90003e-08
cg02222860	0.796693	5.96739	4.90193e-08
cg09573595	0.796691	5.96737	4.90249e-08
cg14994009	0.796689	5.96735	4.90295e-08
cg08741329	0.796689	5.96734	4.90311e-08
cg00531180	0.796687	5.96731	4.90366e-08
cg22091802	0.796687	5.96731	4.90369e-08
cg03781318	0.796687	5.9673	4.90387e-08
cg24059107	0.796686	5.96729	4.90409e-08
cg22470056	0.796686	5.96729	4.90411e-08
cg25152756	0.796682	5.96723	4.90538e-08
cg22290325	0.796672	5.96709	4.90858e-08
cg08066214	0.796664	5.96696	4.91132e-08
cg12323105	0.796655	5.96682	4.91438e-08
cg19841284	0.796654	5.96681	4.91464e-08
cg08006046	0.796653	5.96679	4.91499e-08
cg19927816	0.796652	5.96678	4.91521e-08
cg06676095	0.796652	5.96678	4.91524e-08
cg03916189	0.796651	5.96677	4.91541e-08
cg00043564	0.79665	5.96676	4.91581e-08
cg19633435	0.796645	5.96668	4.91746e-08
cg21052025	0.796642	5.96664	4.91833e-08
cg25228921	0.79664	5.96661	4.9191e-08
cg05009902	0.79664	5.9666	4.91925e-08
cg15531443	0.796633	5.9665	4.92135e-08
cg06787835	0.796628	5.96643	4.92295e-08
cg27383534	0.796625	5.96638	4.92403e-08
cg09318840	0.796624	5.96636	4.92438e-08
cg22476375	0.796621	5.96632	4.92537e-08
cg04977041	0.796608	5.96612	4.92963e-08
cg16510654	0.796606	5.96609	4.93027e-08
cg02135442	0.796605	5.96608	4.93048e-08
cg13603516	0.796605	5.96608	4.93068e-08
cg05700726	0.796604	5.96607	4.9308e-08
cg13763289	0.796601	5.96601	4.93205e-08
cg14596631	0.796599	5.96599	4.93252e-08
cg23942109	0.796596	5.96594	4.93368e-08
cg23598424	0.796583	5.96576	4.93769e-08
cg22055989	0.796583	5.96575	4.93779e-08
cg14469457	0.796582	5.96573	4.93821e-08
cg25133156	0.796576	5.96564	4.94025e-08
cg24964796	0.796569	5.96553	4.94255e-08
cg25962657	0.796567	5.96551	4.94314e-08
cg08028295	0.796566	5.96549	4.94352e-08
cg04428446	0.796563	5.96545	4.94443e-08
cg16615954	0.796558	5.96537	4.94604e-08
cg26538556	0.796556	5.96534	4.94677e-08
cg20214328	0.796554	5.96531	4.94741e-08
cg11367404	0.796552	5.96529	4.94799e-08
cg15898471	0.796551	5.96528	4.94823e-08
cg23008973	0.796547	5.96521	4.94967e-08
cg02468250	0.796545	5.96518	4.95022e-08
cg11682399	0.796543	5.96515	4.951e-08
cg21553980	0.796542	5.96514	4.95131e-08
cg21656685	0.796533	5.965	4.9543e-08
cg07658678	0.796524	5.96486	4.95735e-08
cg05027202	0.796518	5.96478	4.95912e-08
cg16647257	0.796518	5.96477	4.95928e-08
cg16180595	0.796512	5.96468	4.96133e-08
cg01604628	0.796509	5.96464	4.96231e-08
cg20947377	0.796503	5.96455	4.96411e-08
cg26389053	0.796503	5.96455	4.96423e-08
cg08292653	0.7965	5.96451	4.96502e-08
cg14399988	0.796497	5.96446	4.96609e-08
cg19365891	0.796487	5.96432	4.96932e-08
cg07414340	0.796487	5.96432	4.96934e-08
cg07708729	0.796479	5.9642	4.97195e-08
cg06131595	0.796476	5.96415	4.97302e-08
cg12999229	0.796466	5.964	4.97625e-08
cg11312674	0.796465	5.96398	4.97671e-08
cg08174210	0.796455	5.96384	4.97995e-08
cg23117888	0.796455	5.96383	4.98011e-08
cg18693940	0.796451	5.96378	4.98129e-08
cg21096399	0.796449	5.96374	4.98203e-08
cg12001120	0.796447	5.96371	4.98267e-08
cg25371590	0.796447	5.96371	4.98275e-08
cg23378948	0.796446	5.9637	4.98288e-08
cg07592198	0.796445	5.96369	4.98321e-08
cg25928657	0.796443	5.96365	4.98416e-08
cg01973394	0.796442	5.96364	4.98429e-08
cg21001412	0.79644	5.96361	4.98489e-08
cg04518551	0.796434	5.96352	4.98697e-08
cg06791912	0.79643	5.96346	4.98824e-08
cg00693514	0.796424	5.96337	4.99027e-08
cg15038286	0.796422	5.96334	4.99096e-08
cg21123519	0.796418	5.96328	4.99234e-08
cg07138536	0.796415	5.96324	4.99315e-08
cg13450653	0.796412	5.96319	4.99425e-08
cg02434267	0.79641	5.96316	4.99496e-08
cg01765967	0.796406	5.9631	4.99618e-08
cg18045155	0.796405	5.96309	4.99649e-08
cg21186438	0.796401	5.96302	4.99804e-08
cg08129673	0.7964	5.96301	4.99831e-08
cg25178683	0.796395	5.96293	5.00007e-08
cg23992143	0.796389	5.96284	5.00192e-08
cg19323200	0.796371	5.96258	5.00779e-08
cg25828462	0.796371	5.96258	5.00784e-08
cg22384188	0.796371	5.96258	5.00784e-08
cg04911325	0.796365	5.96248	5.00995e-08
cg07557896	0.796357	5.96237	5.01256e-08
cg05901384	0.796355	5.96233	5.01335e-08
cg22553717	0.796352	5.96229	5.01415e-08
cg14026509	0.796351	5.96228	5.01443e-08
cg08973243	0.796351	5.96228	5.0145e-08
cg12144681	0.796351	5.96227	5.01469e-08
cg03617975	0.796349	5.96224	5.01529e-08
cg04114112	0.796348	5.96223	5.01556e-08
cg27551724	0.79634	5.96211	5.01817e-08
cg21913866	0.796335	5.96203	5.01997e-08
cg09140487	0.796334	5.96202	5.02027e-08
cg15240828	0.796333	5.96201	5.02045e-08
cg09342325	0.796332	5.96199	5.0209e-08
cg26123550	0.796329	5.96194	5.02195e-08
cg16214628	0.796328	5.96194	5.0221e-08
cg09478995	0.796328	5.96193	5.02221e-08
cg07533630	0.796326	5.9619	5.02295e-08
cg19448816	0.796325	5.96189	5.02322e-08
cg18279126	0.79632	5.96182	5.0248e-08
cg06986584	0.796318	5.96178	5.02551e-08
cg11030420	0.796318	5.96178	5.02561e-08
cg06113552	0.796316	5.96175	5.02616e-08
cg09501821	0.796316	5.96174	5.02637e-08
cg06345856	0.796313	5.9617	5.02739e-08
cg21602257	0.796305	5.96159	5.02993e-08
cg12631276	0.796296	5.96144	5.03309e-08
cg02440791	0.796293	5.9614	5.0341e-08
cg18345924	0.79629	5.96137	5.03485e-08
cg08330575	0.79629	5.96136	5.03503e-08
cg01993576	0.79628	5.96122	5.03819e-08
cg01176329	0.79628	5.96121	5.03826e-08
cg09721144	0.79628	5.96121	5.03836e-08
cg21051295	0.796278	5.96118	5.039e-08
cg06967390	0.796274	5.96113	5.04014e-08
cg08893744	0.796264	5.96097	5.04377e-08
cg00164429	0.796254	5.96083	5.04687e-08
cg10151314	0.796254	5.96082	5.04702e-08
cg17634781	0.796239	5.96059	5.05216e-08
cg26003334	0.796237	5.96056	5.05277e-08
cg13249416	0.796227	5.96041	5.05613e-08
cg09090468	0.796224	5.96037	5.05708e-08
cg09254924	0.796216	5.96026	5.05959e-08
cg17876463	0.796213	5.96021	5.06064e-08
cg05096409	0.79621	5.96017	5.06169e-08
cg09265955	0.796208	5.96014	5.06235e-08
cg01016257	0.796199	5.96001	5.06533e-08
cg18993047	0.796197	5.95997	5.06602e-08
cg25900570	0.796195	5.95994	5.06682e-08
cg22855020	0.796195	5.95994	5.06687e-08
cg03439703	0.796194	5.95993	5.06702e-08
cg17349657	0.796192	5.9599	5.06776e-08
cg00305071	0.796192	5.95989	5.06793e-08
cg13889536	0.796191	5.95988	5.0681e-08
cg05921905	0.796187	5.95983	5.06936e-08
cg06568783	0.796186	5.9598	5.06992e-08
cg12941103	0.796181	5.95972	5.07167e-08
cg24696473	0.796176	5.95965	5.07321e-08
cg00222835	0.796172	5.9596	5.07446e-08
cg14353958	0.796168	5.95954	5.07581e-08
cg23228450	0.796165	5.95949	5.07687e-08
cg16325868	0.796161	5.95942	5.0784e-08
cg09729866	0.79616	5.95941	5.07873e-08
cg23641441	0.796159	5.95941	5.07878e-08
cg00552696	0.796152	5.95929	5.08142e-08
cg15557578	0.79615	5.95926	5.08208e-08
cg10159113	0.796144	5.95918	5.08388e-08
cg08045926	0.796143	5.95916	5.08435e-08
cg06713314	0.796142	5.95915	5.08457e-08
cg16329622	0.79614	5.95911	5.08549e-08
cg03736954	0.796139	5.9591	5.08562e-08
cg22991638	0.796138	5.95909	5.08593e-08
cg25838968	0.796138	5.95908	5.08608e-08
cg25415474	0.796136	5.95906	5.08652e-08
cg01456030	0.796132	5.95899	5.0881e-08
cg16827558	0.79613	5.95897	5.0886e-08
cg01787574	0.796128	5.95893	5.08949e-08
cg11321156	0.796126	5.95891	5.09002e-08
cg06093044	0.796125	5.95889	5.09041e-08
cg22360345	0.796124	5.95887	5.09091e-08
cg13115742	0.796119	5.9588	5.09248e-08
cg26581036	0.796118	5.95879	5.09276e-08
cg13530937	0.796118	5.95879	5.09278e-08
cg19226421	0.796118	5.95878	5.09283e-08
cg21039331	0.796114	5.95872	5.09426e-08
cg15812476	0.79611	5.95867	5.09541e-08
cg10671135	0.796107	5.95862	5.09647e-08
cg17347171	0.796104	5.95858	5.09757e-08
cg17383021	0.796103	5.95856	5.09785e-08
cg03071221	0.796099	5.9585	5.09935e-08
cg08281590	0.796094	5.95842	5.101e-08
cg05669550	0.796078	5.95818	5.10642e-08
cg27482432	0.796076	5.95816	5.10692e-08
cg03696321	0.796076	5.95816	5.10694e-08
cg19613591	0.796076	5.95815	5.10712e-08
cg14626857	0.796075	5.95815	5.10725e-08
cg10404717	0.79607	5.95807	5.10898e-08
cg11771262	0.796063	5.95797	5.11133e-08
cg01910533	0.796062	5.95795	5.11174e-08
cg05738235	0.796062	5.95795	5.11176e-08
cg07856470	0.796057	5.95788	5.11333e-08
cg13540171	0.79605	5.95777	5.11571e-08
cg04872593	0.796049	5.95776	5.11602e-08
cg09572816	0.796048	5.95774	5.11647e-08
cg17688233	0.796043	5.95766	5.11827e-08
cg04491050	0.79604	5.95762	5.11918e-08
cg11079129	0.796035	5.95755	5.12073e-08
cg08246844	0.796033	5.95752	5.12151e-08
cg25028544	0.796031	5.95749	5.12219e-08
cg17139988	0.796022	5.95735	5.12538e-08
cg07059673	0.796006	5.95712	5.13066e-08
cg24033742	0.796004	5.95709	5.1313e-08
cg15397161	0.796002	5.95705	5.13226e-08
cg12984084	0.796	5.95703	5.13263e-08
cg26119488	0.795993	5.95692	5.13506e-08
cg09987240	0.795989	5.95686	5.13655e-08
cg07307122	0.795987	5.95683	5.13725e-08
cg08080711	0.795985	5.9568	5.13798e-08
cg18587504	0.795975	5.95666	5.14115e-08
cg18964072	0.795974	5.95663	5.14165e-08
cg07056585	0.795973	5.95662	5.14209e-08
cg08312681	0.795972	5.9566	5.14239e-08
cg06227093	0.79597	5.95657	5.14304e-08
cg04557018	0.79597	5.95657	5.14313e-08
cg11950415	0.795969	5.95655	5.1435e-08
cg13891949	0.795965	5.9565	5.14464e-08
cg06253927	0.795963	5.95647	5.1455e-08
cg20276281	0.795961	5.95644	5.14603e-08
cg20431434	0.79596	5.95643	5.14641e-08
cg15720538	0.795957	5.95637	5.1476e-08
cg26798452	0.795956	5.95637	5.14767e-08
cg09335205	0.795955	5.95635	5.14808e-08
cg02059268	0.795954	5.95633	5.14864e-08
cg14852821	0.79595	5.95628	5.14982e-08
cg18336175	0.795947	5.95623	5.15098e-08
cg14850156	0.795945	5.95619	5.15171e-08
cg03247293	0.795942	5.95616	5.15249e-08
cg04126592	0.795939	5.95611	5.15369e-08
cg10474337	0.795937	5.95609	5.1542e-08
cg17178468	0.795935	5.95605	5.15499e-08
cg20103664	0.795931	5.95599	5.15644e-08
cg22462240	0.795928	5.95595	5.15736e-08
cg16160471	0.795927	5.95594	5.15753e-08
cg06501790	0.795927	5.95593	5.15772e-08
cg04313941	0.795927	5.95592	5.15786e-08
cg22155218	0.795924	5.95589	5.1587e-08
cg25273619	0.795922	5.95586	5.15939e-08
cg23631759	0.795921	5.95584	5.15972e-08
cg18831724	0.795918	5.9558	5.16068e-08
cg14571669	0.795916	5.95576	5.16158e-08
cg11482105	0.795914	5.95574	5.16211e-08
cg14592673	0.795913	5.95573	5.16241e-08
cg18390528	0.795912	5.95571	5.16283e-08
cg00782188	0.79591	5.95567	5.16366e-08
cg25281186	0.795902	5.95555	5.16639e-08
cg16375215	0.795901	5.95554	5.1666e-08
cg05793375	0.795899	5.95552	5.16711e-08
cg08889797	0.795899	5.95552	5.1672e-08
cg02803556	0.795896	5.95547	5.16829e-08
cg24528392	0.795888	5.95535	5.17107e-08
cg06519172	0.795884	5.95528	5.17252e-08
cg02333261	0.795883	5.95527	5.17279e-08
cg03404709	0.795879	5.95522	5.17404e-08
cg15783858	0.795873	5.95512	5.17632e-08
cg15212369	0.795867	5.95504	5.17825e-08
cg21400531	0.795867	5.95503	5.17838e-08
cg05502175	0.795859	5.95491	5.18113e-08
cg06968050	0.795858	5.95491	5.18119e-08
cg14367809	0.795858	5.9549	5.1814e-08
cg14581717	0.795856	5.95487	5.18197e-08
cg02721426	0.795854	5.95484	5.18281e-08
cg12603369	0.795853	5.95482	5.18312e-08
cg09742913	0.795852	5.95482	5.18329e-08
cg03634928	0.795845	5.95471	5.18583e-08
cg04660111	0.795842	5.95467	5.18673e-08
cg24241014	0.795842	5.95466	5.18697e-08
cg17299543	0.795829	5.95447	5.19133e-08
cg02252404	0.795828	5.95446	5.1915e-08
cg13349987	0.795825	5.95441	5.19271e-08
cg27175287	0.795821	5.95435	5.194e-08
cg01990147	0.795818	5.95431	5.19492e-08
cg16305292	0.795818	5.9543	5.19508e-08
cg12188313	0.795813	5.95423	5.19682e-08
cg16876823	0.79581	5.95419	5.19771e-08
cg18301062	0.795809	5.95416	5.19834e-08
cg26306329	0.795808	5.95415	5.19854e-08
cg20269790	0.795804	5.9541	5.19985e-08
cg20087093	0.795802	5.95406	5.20072e-08
cg06019933	0.795801	5.95405	5.20095e-08
cg24390123	0.795799	5.95402	5.20162e-08
cg08641302	0.795797	5.95399	5.20226e-08
cg17761057	0.795794	5.95395	5.20331e-08
cg15549983	0.795791	5.9539	5.20446e-08
cg14076360	0.795791	5.95389	5.20456e-08
cg01948094	0.795783	5.95378	5.20725e-08
cg01276968	0.795781	5.95375	5.20789e-08
cg24298263	0.795777	5.95369	5.20935e-08
cg00907043	0.795775	5.95366	5.21001e-08
cg06112708	0.795773	5.95363	5.21058e-08
cg20962938	0.79577	5.95359	5.21152e-08
cg23213437	0.795769	5.95357	5.21199e-08
cg13388569	0.795768	5.95355	5.2124e-08
cg22243989	0.795766	5.95353	5.21305e-08
cg14412857	0.795763	5.95348	5.21417e-08
cg08528709	0.795762	5.95347	5.21428e-08
cg06649546	0.795761	5.95345	5.21479e-08
cg21338225	0.795759	5.95342	5.21544e-08
cg17509561	0.795758	5.95341	5.2158e-08
cg07382920	0.795747	5.95324	5.21968e-08
cg17139882	0.79574	5.95314	5.22196e-08
cg15358079	0.79574	5.95313	5.22212e-08
cg03236170	0.795728	5.95296	5.2262e-08
cg05190931	0.795727	5.95295	5.22637e-08
cg18277979	0.795726	5.95292	5.22701e-08
cg23226713	0.795722	5.95288	5.22809e-08
cg18744828	0.795719	5.95282	5.22928e-08
cg02445209	0.795717	5.9528	5.22993e-08
cg22003512	0.795714	5.95276	5.23086e-08
cg15077976	0.795711	5.9527	5.23212e-08
cg10239376	0.795705	5.95261	5.23415e-08
cg02101451	0.795704	5.9526	5.23442e-08
cg09373825	0.795703	5.95259	5.23472e-08
cg15971761	0.795702	5.95257	5.23526e-08
cg18665384	0.7957	5.95254	5.23584e-08
cg15995827	0.795699	5.95253	5.23611e-08
cg11662383	0.795697	5.95249	5.23693e-08
cg18996636	0.795694	5.95245	5.23797e-08
cg12445183	0.795682	5.95227	5.24223e-08
cg15794584	0.795678	5.95221	5.24343e-08
cg22741997	0.795674	5.95215	5.24498e-08
cg21302563	0.795672	5.95213	5.24548e-08
cg15358549	0.795668	5.95206	5.24703e-08
cg10585061	0.795668	5.95206	5.24709e-08
cg03937226	0.795666	5.95203	5.24782e-08
cg16207110	0.795661	5.95195	5.2495e-08
cg01364613	0.795658	5.95191	5.25044e-08
cg18013419	0.795656	5.95188	5.25124e-08
cg27428208	0.795656	5.95188	5.25128e-08
cg03394296	0.795655	5.95187	5.25149e-08
cg11554543	0.795653	5.95184	5.25213e-08
cg18778432	0.795652	5.95183	5.25246e-08
cg22722777	0.795651	5.9518	5.25297e-08
cg12659251	0.795649	5.95178	5.25359e-08
cg04169345	0.795645	5.95173	5.25483e-08
cg06655349	0.795642	5.95167	5.25613e-08
cg20732160	0.795631	5.95151	5.25976e-08
cg04490045	0.795627	5.95146	5.26107e-08
cg16727193	0.795624	5.95141	5.26224e-08
cg22031252	0.79562	5.95134	5.26372e-08
cg14415141	0.795619	5.95134	5.26389e-08
cg05998486	0.795619	5.95133	5.26408e-08
cg15077680	0.795616	5.95129	5.26489e-08
cg02420582	0.795616	5.95129	5.26508e-08
cg02960152	0.795615	5.95127	5.2655e-08
cg13701769	0.795597	5.951	5.27174e-08
cg22528979	0.795595	5.95097	5.27237e-08
cg01914776	0.795594	5.95096	5.27271e-08
cg22276227	0.795591	5.95091	5.27387e-08
cg25653802	0.795587	5.95085	5.27517e-08
cg02904442	0.795586	5.95084	5.27551e-08
cg01588379	0.79558	5.95076	5.27746e-08
cg22307331	0.795579	5.95074	5.27786e-08
cg18735312	0.795562	5.95048	5.28396e-08
cg20204784	0.795558	5.95042	5.28526e-08
cg07895719	0.795557	5.9504	5.28578e-08
cg01220572	0.795554	5.95036	5.28673e-08
cg01008904	0.795554	5.95036	5.28685e-08
cg04896706	0.795551	5.95032	5.28762e-08
cg24694480	0.795551	5.95032	5.28766e-08
cg25753411	0.79555	5.95031	5.28802e-08
cg22661501	0.795545	5.95023	5.28987e-08
cg13106156	0.79554	5.95015	5.29171e-08
cg23077491	0.795535	5.95008	5.29329e-08
cg02200809	0.795531	5.95002	5.29464e-08
cg05026674	0.79553	5.95001	5.29497e-08
cg11859489	0.795516	5.9498	5.29983e-08
cg18559249	0.795516	5.94979	5.30013e-08
cg24938752	0.795505	5.94964	5.30375e-08
cg18983289	0.795502	5.94958	5.30498e-08
cg05233047	0.795502	5.94958	5.30502e-08
cg02600660	0.795491	5.94942	5.30887e-08
cg15424477	0.79549	5.94941	5.30896e-08
cg02311761	0.795488	5.94938	5.3097e-08
cg00114463	0.795488	5.94937	5.3099e-08
cg12256362	0.79548	5.94925	5.3128e-08
cg07917031	0.795479	5.94924	5.31313e-08
cg09446806	0.795476	5.9492	5.31393e-08
cg00731232	0.795474	5.94916	5.31491e-08
cg05656812	0.795471	5.94912	5.31582e-08
cg08519191	0.795466	5.94906	5.3174e-08
cg12734782	0.795465	5.94903	5.3179e-08
cg19788754	0.795465	5.94903	5.31792e-08
cg22987527	0.795459	5.94895	5.3199e-08
cg03048919	0.795454	5.94888	5.32166e-08
cg00403579	0.795454	5.94887	5.32167e-08
cg01584939	0.795452	5.94884	5.32241e-08
cg01159236	0.795444	5.94872	5.32535e-08
cg04424885	0.795429	5.9485	5.3305e-08
cg14067068	0.795428	5.94849	5.33076e-08
cg05672034	0.795428	5.94848	5.33088e-08
cg20001039	0.795425	5.94844	5.33183e-08
cg09933329	0.795423	5.94841	5.33253e-08
cg24811563	0.79542	5.94836	5.33388e-08
cg08372701	0.795413	5.94826	5.33622e-08
cg07906484	0.795411	5.94823	5.33698e-08
cg13015925	0.795407	5.94818	5.33819e-08
cg21680307	0.795405	5.94813	5.33921e-08
cg14425294	0.795403	5.94811	5.33962e-08
cg03268619	0.795403	5.94811	5.33965e-08
cg05191675	0.795402	5.94809	5.34026e-08
cg08396985	0.795398	5.94803	5.34152e-08
cg03483713	0.795395	5.94799	5.34269e-08
cg03302822	0.795394	5.94797	5.34296e-08
cg07230018	0.795391	5.94793	5.344e-08
cg18433380	0.79539	5.94792	5.34431e-08
cg19170036	0.79539	5.94791	5.34444e-08
cg20999247	0.795388	5.94789	5.34503e-08
cg03406042	0.795387	5.94787	5.34551e-08
cg18139406	0.795385	5.94784	5.34615e-08
cg16638920	0.795385	5.94784	5.34619e-08
cg16862127	0.795379	5.94775	5.34822e-08
cg13797646	0.795379	5.94775	5.3483e-08
cg17982703	0.795376	5.94771	5.34921e-08
cg23226249	0.795371	5.94764	5.35098e-08
cg21819409	0.79537	5.94761	5.35148e-08
cg04915788	0.795367	5.94757	5.35251e-08
cg26280998	0.795363	5.94751	5.35404e-08
cg24164840	0.795359	5.94746	5.3552e-08
cg04308328	0.795354	5.94737	5.35718e-08
cg12311636	0.795349	5.9473	5.35887e-08
cg21400303	0.795348	5.94729	5.3593e-08
cg07538890	0.795346	5.94725	5.36002e-08
cg11331739	0.795345	5.94725	5.36023e-08
cg16899650	0.795344	5.94723	5.3605e-08
cg07981299	0.795344	5.94722	5.36075e-08
cg24805646	0.795343	5.94721	5.36098e-08
cg15468302	0.795332	5.94705	5.36484e-08
cg17586880	0.795326	5.94696	5.36705e-08
cg19241322	0.795325	5.94695	5.36719e-08
cg25289569	0.795319	5.94686	5.36931e-08
cg19856749	0.795314	5.94678	5.37122e-08
cg17639867	0.795306	5.94666	5.37414e-08
cg19243632	0.795305	5.94665	5.37433e-08
cg18147098	0.795302	5.9466	5.37549e-08
cg09354080	0.7953	5.94658	5.37608e-08
cg21423741	0.795295	5.9465	5.37798e-08
cg16524232	0.795284	5.94634	5.38178e-08
cg17920451	0.795282	5.94631	5.38248e-08
cg15318814	0.79528	5.94628	5.38329e-08
cg13432911	0.795279	5.94626	5.38375e-08
cg14682629	0.795276	5.94621	5.38481e-08
cg22315684	0.795268	5.94609	5.38775e-08
cg27230009	0.795264	5.94604	5.38889e-08
cg13694400	0.795262	5.94601	5.38975e-08
cg08479747	0.79526	5.94598	5.39044e-08
cg07121974	0.795249	5.94582	5.39418e-08
cg05372957	0.795249	5.94582	5.39432e-08
cg12294026	0.795246	5.94577	5.39535e-08
cg04954762	0.795245	5.94575	5.39584e-08
cg04369622	0.795244	5.94574	5.39609e-08
cg18290190	0.795243	5.94573	5.39649e-08
cg09904987	0.795239	5.94567	5.39776e-08
cg14195216	0.795236	5.94562	5.3991e-08
cg26509022	0.795234	5.94558	5.39985e-08
cg07249103	0.795233	5.94558	5.39997e-08
cg24786847	0.795229	5.94552	5.40143e-08
cg17957235	0.795223	5.94542	5.40374e-08
cg03426508	0.795222	5.94541	5.40404e-08
cg13201927	0.79522	5.94538	5.4047e-08
cg13304825	0.795203	5.94513	5.41084e-08
cg17675018	0.795202	5.94511	5.41126e-08
cg17563789	0.795197	5.94504	5.413e-08
cg23414456	0.795191	5.94494	5.4152e-08
cg04621893	0.795189	5.94492	5.41572e-08
cg26633084	0.795183	5.94483	5.41788e-08
cg06710648	0.795177	5.94474	5.42004e-08
cg26776656	0.795165	5.94456	5.4244e-08
cg05352118	0.795164	5.94455	5.42471e-08
cg07581097	0.795164	5.94454	5.42486e-08
cg06048556	0.795162	5.94451	5.42556e-08
cg18035056	0.795145	5.94426	5.43158e-08
cg05725505	0.795143	5.94424	5.43211e-08
cg11411148	0.795143	5.94424	5.43217e-08
cg02678971	0.795137	5.94415	5.43433e-08
cg24947878	0.795135	5.94412	5.43507e-08
cg15107529	0.795134	5.9441	5.43545e-08
cg20929407	0.79513	5.94404	5.43699e-08
cg11233163	0.79513	5.94404	5.43704e-08
cg00563031	0.795129	5.94402	5.43743e-08
cg22524515	0.795127	5.94399	5.43815e-08
cg09264782	0.795124	5.94395	5.43905e-08
cg02780210	0.795124	5.94395	5.43919e-08
cg02613624	0.795123	5.94394	5.43938e-08
cg22102332	0.795113	5.94379	5.44305e-08
cg03526964	0.79511	5.94374	5.44423e-08
cg08609249	0.795108	5.94372	5.44469e-08
cg26744874	0.795103	5.94364	5.44657e-08
cg05558539	0.795096	5.94354	5.44896e-08
cg07629519	0.795095	5.94351	5.44965e-08
cg23492779	0.795094	5.9435	5.45e-08
cg18480781	0.79509	5.94345	5.45121e-08
cg11256132	0.795088	5.94342	5.45198e-08
cg21353687	0.795087	5.94341	5.45222e-08
cg17003260	0.795078	5.94327	5.45544e-08
cg07396867	0.795074	5.9432	5.45718e-08
cg12407715	0.795072	5.94317	5.45788e-08
cg17747139	0.795069	5.94314	5.4587e-08
cg04439622	0.795067	5.94311	5.4594e-08
cg23641319	0.795063	5.94304	5.46103e-08
cg07850899	0.795061	5.94302	5.4616e-08
cg10701080	0.795051	5.94286	5.46548e-08
cg12450149	0.795049	5.94283	5.46611e-08
cg17821137	0.795044	5.94276	5.46777e-08
cg00487187	0.795044	5.94275	5.468e-08
cg06217333	0.795035	5.94263	5.47109e-08
cg03331935	0.795028	5.94253	5.47354e-08
cg09129925	0.795027	5.94251	5.47386e-08
cg11152899	0.795024	5.94246	5.47524e-08
cg09456838	0.795023	5.94245	5.47541e-08
cg12497012	0.795017	5.94235	5.47776e-08
cg04917258	0.795013	5.94231	5.47887e-08
cg05448715	0.795013	5.94231	5.47887e-08
cg04420349	0.795012	5.94228	5.47954e-08
cg15948795	0.795001	5.94213	5.48322e-08
cg22442500	0.795001	5.94213	5.48325e-08
cg11010558	0.795001	5.94211	5.48356e-08
cg20868651	0.795	5.9421	5.4839e-08
cg24056365	0.794994	5.94202	5.48578e-08
cg12656666	0.794991	5.94197	5.48694e-08
cg25110276	0.794991	5.94197	5.48708e-08
cg09415955	0.794986	5.9419	5.48877e-08
cg13066544	0.794984	5.94187	5.48953e-08
cg26002370	0.794982	5.94183	5.49041e-08
cg14623388	0.794975	5.94173	5.4928e-08
cg11098004	0.794969	5.94165	5.49492e-08
cg03948870	0.794969	5.94164	5.49502e-08
cg27392559	0.794965	5.94159	5.49624e-08
cg17223156	0.794965	5.94158	5.49651e-08
cg20373587	0.794956	5.94146	5.49956e-08
cg02173161	0.794947	5.94131	5.503e-08
cg19696970	0.794945	5.94128	5.50377e-08
cg03461641	0.79494	5.94122	5.5054e-08
cg13325414	0.794932	5.94109	5.50849e-08
cg10258591	0.79493	5.94107	5.50907e-08
cg15884992	0.79493	5.94106	5.50911e-08
cg09872088	0.794928	5.94104	5.50977e-08
cg12982053	0.794927	5.94103	5.51007e-08
cg18263819	0.794923	5.94096	5.51171e-08
cg16837334	0.794915	5.94084	5.51466e-08
cg17285709	0.794913	5.94081	5.51529e-08
cg07125725	0.794905	5.9407	5.51812e-08
cg12945336	0.794901	5.94064	5.51953e-08
cg06769725	0.794901	5.94063	5.51967e-08
cg23505604	0.794899	5.9406	5.52053e-08
cg18567821	0.794888	5.94044	5.52428e-08
cg04107699	0.794886	5.94042	5.52498e-08
cg10312273	0.794882	5.94035	5.5265e-08
cg21251794	0.794874	5.94023	5.52955e-08
cg15070180	0.794873	5.94021	5.52998e-08
cg09841598	0.794872	5.9402	5.53021e-08
cg17325097	0.794861	5.94003	5.5343e-08
cg11719283	0.79486	5.94003	5.53454e-08
cg21611461	0.794854	5.93994	5.53666e-08
cg24520381	0.794854	5.93993	5.53681e-08
cg23553242	0.794853	5.93992	5.53706e-08
cg24796842	0.794849	5.93986	5.5387e-08
cg00699780	0.794848	5.93985	5.53893e-08
cg12346103	0.794847	5.93983	5.53936e-08
cg23506842	0.794845	5.9398	5.53995e-08
cg02452639	0.794844	5.93979	5.54027e-08
cg01883424	0.79484	5.93972	5.54199e-08
cg22462582	0.79484	5.93972	5.54206e-08
cg16883550	0.794838	5.9397	5.54252e-08
cg02684548	0.794838	5.9397	5.54254e-08
cg15541934	0.794836	5.93967	5.54326e-08
cg14089063	0.794835	5.93966	5.5436e-08
cg02047221	0.794832	5.93961	5.5447e-08
cg11262412	0.794832	5.93961	5.54485e-08
cg05190559	0.794832	5.9396	5.545e-08
cg22507772	0.794827	5.93953	5.54676e-08
cg11755682	0.794826	5.93951	5.5471e-08
cg05898452	0.794825	5.93951	5.54721e-08
cg01162865	0.794822	5.93945	5.54863e-08
cg24439166	0.794814	5.93934	5.55126e-08
cg02680733	0.794813	5.93932	5.5519e-08
cg06621763	0.79481	5.93927	5.55304e-08
cg04771413	0.794808	5.93926	5.55342e-08
cg13333722	0.794807	5.93924	5.55386e-08
cg27420361	0.794806	5.93922	5.5543e-08
cg13961587	0.794802	5.93916	5.55571e-08
cg26162564	0.794798	5.9391	5.55738e-08
cg08727071	0.794797	5.93909	5.55746e-08
cg18279341	0.794792	5.93901	5.55944e-08
cg22642062	0.79479	5.93899	5.56001e-08
cg13077160	0.79479	5.93898	5.5601e-08
cg25513214	0.794786	5.93892	5.56163e-08
cg19905308	0.794783	5.93888	5.56278e-08
cg02063835	0.794781	5.93885	5.5635e-08
cg23133079	0.794778	5.9388	5.56469e-08
cg02384175	0.794774	5.93875	5.56596e-08
cg25623427	0.794772	5.93872	5.56664e-08
cg08561286	0.794768	5.93865	5.56826e-08
cg07539543	0.794764	5.93859	5.56982e-08
cg10993086	0.794754	5.93845	5.57332e-08
cg04648151	0.794745	5.93831	5.5768e-08
cg15601371	0.794738	5.93821	5.57914e-08
cg15471278	0.794734	5.93815	5.58062e-08
cg06127269	0.794732	5.93812	5.58133e-08
cg22404242	0.794726	5.93803	5.58364e-08
cg20374441	0.794722	5.93797	5.58513e-08
cg05260576	0.794719	5.93792	5.58631e-08
cg07743559	0.794709	5.93778	5.58986e-08
cg14651518	0.794709	5.93777	5.59002e-08
cg14309943	0.794708	5.93776	5.59024e-08
cg18012057	0.794708	5.93776	5.5904e-08
cg11387741	0.794704	5.9377	5.59179e-08
cg14515811	0.794698	5.93761	5.59396e-08
cg05976500	0.794696	5.93759	5.59463e-08
cg22838563	0.79469	5.93749	5.59694e-08
cg03499234	0.794688	5.93747	5.59751e-08
cg00051275	0.794685	5.93741	5.59892e-08
cg13302425	0.794683	5.93738	5.59968e-08
cg17367927	0.794682	5.93738	5.59976e-08
cg01352916	0.794675	5.93727	5.60249e-08
cg22184109	0.794672	5.93722	5.60366e-08
cg27198632	0.794671	5.93722	5.60384e-08
cg16460384	0.794667	5.93715	5.6054e-08
cg16471612	0.794665	5.93713	5.60599e-08
cg23689080	0.794663	5.93709	5.60689e-08
cg24407670	0.794663	5.93709	5.607e-08
cg09239547	0.794661	5.93707	5.60756e-08
cg06927305	0.79466	5.93704	5.60809e-08
cg19101566	0.794652	5.93693	5.61099e-08
cg12272326	0.794652	5.93693	5.61105e-08
cg02354426	0.794645	5.93682	5.61365e-08
cg13156963	0.794643	5.93679	5.6144e-08
cg22033281	0.794642	5.93679	5.61452e-08
cg14480782	0.794632	5.93664	5.61816e-08
cg17127121	0.794626	5.93655	5.62051e-08
cg01048445	0.794623	5.93649	5.62185e-08
cg18264173	0.794622	5.93648	5.62217e-08
cg23606162	0.79462	5.93645	5.62295e-08
cg02557442	0.794618	5.93642	5.62353e-08
cg09246749	0.794617	5.93641	5.62387e-08
cg16282160	0.794615	5.93638	5.62453e-08
cg17633015	0.794611	5.93632	5.62604e-08
cg21117386	0.794601	5.93618	5.62969e-08
cg13842648	0.794595	5.93608	5.63215e-08
cg07186730	0.794592	5.93604	5.63305e-08
cg02369308	0.794592	5.93604	5.63316e-08
cg09130934	0.79459	5.93601	5.63388e-08
cg17479840	0.794587	5.93596	5.63514e-08
cg15980503	0.794586	5.93595	5.63541e-08
cg02396826	0.794584	5.93593	5.63593e-08
cg09859124	0.794578	5.93583	5.63833e-08
cg23603227	0.794578	5.93583	5.63839e-08
cg06579999	0.794577	5.93582	5.6387e-08
cg27469932	0.794573	5.93576	5.64013e-08
cg09043524	0.794572	5.93575	5.64047e-08
cg21870738	0.794566	5.93566	5.64263e-08
cg06580725	0.794566	5.93565	5.64296e-08
cg06720467	0.794565	5.93563	5.64326e-08
cg18300999	0.794563	5.93561	5.64374e-08
cg11274928	0.794562	5.9356	5.6442e-08
cg09208651	0.794561	5.93558	5.6445e-08
cg02075301	0.794561	5.93558	5.64457e-08
cg09424830	0.794556	5.9355	5.64662e-08
cg19126615	0.794545	5.93534	5.65058e-08
cg06572647	0.794544	5.93533	5.65093e-08
cg10734972	0.794544	5.93532	5.6511e-08
cg02495208	0.79454	5.93527	5.6524e-08
cg06386141	0.79454	5.93526	5.65254e-08
cg22432024	0.794538	5.93524	5.65308e-08
cg03792447	0.794538	5.93524	5.65317e-08
cg17889586	0.794538	5.93523	5.65329e-08
cg01446219	0.794533	5.93516	5.65519e-08
cg01638193	0.794532	5.93515	5.65536e-08
cg16076962	0.794527	5.93508	5.65718e-08
cg01235511	0.794527	5.93507	5.65735e-08
cg14015828	0.794526	5.93506	5.65767e-08
cg23559053	0.794526	5.93505	5.65775e-08
cg15539420	0.794517	5.93492	5.66101e-08
cg13391259	0.794513	5.93487	5.66235e-08
cg10633363	0.794504	5.93473	5.66577e-08
cg16939223	0.794504	5.93473	5.666e-08
cg24384437	0.794503	5.93471	5.66628e-08
cg03475179	0.794501	5.93469	5.66701e-08
cg17200465	0.7945	5.93467	5.66738e-08
cg02529326	0.794495	5.9346	5.66923e-08
cg21900589	0.794495	5.9346	5.66927e-08
cg18330047	0.794492	5.93455	5.67029e-08
cg09939591	0.794489	5.9345	5.67153e-08
cg26741373	0.794483	5.93442	5.67375e-08
cg26850673	0.79448	5.93438	5.67468e-08
cg02356989	0.79448	5.93437	5.67488e-08
cg26087625	0.794474	5.93429	5.67701e-08
cg04713325	0.794464	5.93413	5.68087e-08
cg10096378	0.794461	5.93409	5.68196e-08
cg04673465	0.794459	5.93406	5.68269e-08
cg11789885	0.794454	5.93399	5.68458e-08
cg00470808	0.794447	5.93389	5.68701e-08
cg16619978	0.794443	5.93383	5.68863e-08
cg26483276	0.794443	5.93382	5.68867e-08
cg06904349	0.794441	5.9338	5.68929e-08
cg14371713	0.794441	5.9338	5.68936e-08
cg06460691	0.79444	5.93378	5.68974e-08
cg20498634	0.79444	5.93378	5.68988e-08
cg08753736	0.794429	5.93362	5.69393e-08
cg10201785	0.794424	5.93354	5.69592e-08
cg18010302	0.794421	5.9335	5.69692e-08
cg02540736	0.794416	5.93342	5.69886e-08
cg08153333	0.794415	5.93341	5.69903e-08
cg11055398	0.794411	5.93335	5.70057e-08
cg26813096	0.794408	5.93331	5.70158e-08
cg22002205	0.794401	5.9332	5.70448e-08
cg05911082	0.7944	5.93318	5.70486e-08
cg00994323	0.794396	5.93313	5.70622e-08
cg17566179	0.794392	5.93306	5.70784e-08
cg06402296	0.794386	5.93298	5.71001e-08
cg11258215	0.794385	5.93297	5.71025e-08
cg10121294	0.794381	5.93291	5.71182e-08
cg19845971	0.79438	5.93288	5.71242e-08
cg01927172	0.794376	5.93282	5.71393e-08
cg09043250	0.794365	5.93267	5.71789e-08
cg20289757	0.794361	5.9326	5.71952e-08
cg23540064	0.794361	5.9326	5.71957e-08
cg08814800	0.79436	5.93259	5.71974e-08
cg11598949	0.79436	5.93259	5.71994e-08
cg09277933	0.794359	5.93257	5.72029e-08
cg06900004	0.794358	5.93256	5.72057e-08
cg15450599	0.794355	5.93251	5.72177e-08
cg16927416	0.794354	5.93251	5.72195e-08
cg26427777	0.794354	5.9325	5.72212e-08
cg22571902	0.794354	5.9325	5.72218e-08
cg24341252	0.794353	5.93248	5.72254e-08
cg26513689	0.794348	5.93242	5.72421e-08
cg10975863	0.794346	5.93239	5.72484e-08
cg17814047	0.794342	5.93232	5.72663e-08
cg01184598	0.794341	5.93231	5.72683e-08
cg18239282	0.794338	5.93226	5.72809e-08
cg13172076	0.794335	5.93222	5.72927e-08
cg17527422	0.794333	5.93218	5.7301e-08
cg02454476	0.794328	5.93212	5.73187e-08
cg04560225	0.794328	5.93211	5.73189e-08
cg12609322	0.794324	5.93206	5.73326e-08
cg15460921	0.794323	5.93204	5.73378e-08
cg04028605	0.794319	5.93199	5.73511e-08
cg19583211	0.794317	5.93195	5.73603e-08
cg16786144	0.794316	5.93194	5.7363e-08
cg16494747	0.794315	5.93193	5.73659e-08
cg08552043	0.794313	5.93189	5.7375e-08
cg07266910	0.794309	5.93184	5.7389e-08
cg02115781	0.794309	5.93183	5.73902e-08
cg07340580	0.794308	5.93182	5.73946e-08
cg08733496	0.794296	5.93164	5.744e-08
cg22888214	0.794295	5.93163	5.74417e-08
cg14445389	0.794294	5.93161	5.74465e-08
cg08567670	0.794293	5.9316	5.74492e-08
cg21398491	0.794288	5.93152	5.74703e-08
cg16967831	0.79428	5.9314	5.7501e-08
cg14879127	0.794279	5.93139	5.75024e-08
cg04292660	0.794278	5.93138	5.75057e-08
cg18396992	0.794276	5.93135	5.75141e-08
cg06588059	0.79427	5.93126	5.7536e-08
cg12493464	0.79427	5.93125	5.75383e-08
cg12551474	0.794261	5.93113	5.75702e-08
cg01389871	0.794261	5.93112	5.75722e-08
cg22430861	0.794258	5.93109	5.75804e-08
cg08317243	0.794253	5.931	5.76019e-08
cg03756705	0.794251	5.93098	5.76073e-08
cg08894728	0.794248	5.93093	5.76197e-08
cg13777700	0.794237	5.93077	5.76619e-08
cg13776850	0.794234	5.93072	5.76747e-08
cg18064256	0.794233	5.93071	5.76761e-08
cg10876801	0.794232	5.93069	5.76809e-08
cg03565241	0.794231	5.93068	5.76851e-08
cg19793598	0.794228	5.93063	5.76961e-08
cg21255209	0.794222	5.93054	5.7719e-08
cg20659318	0.794217	5.93048	5.77363e-08
cg26430027	0.794215	5.93044	5.77447e-08
cg19108904	0.79421	5.93036	5.77657e-08
cg01385334	0.794205	5.93029	5.77844e-08
cg04586632	0.794203	5.93026	5.77908e-08
cg25915940	0.7942	5.93022	5.78022e-08
cg17604312	0.794197	5.93017	5.78145e-08
cg19683800	0.794192	5.9301	5.78316e-08
cg25570050	0.794191	5.93008	5.78367e-08
cg25736251	0.794179	5.9299	5.7883e-08
cg20511548	0.794176	5.92987	5.78913e-08
cg04186874	0.794175	5.92984	5.78982e-08
cg10224806	0.794166	5.92971	5.79312e-08
cg12187358	0.794159	5.9296	5.79595e-08
cg07856428	0.794153	5.92952	5.79818e-08
cg15234271	0.794152	5.92951	5.79833e-08
cg06345569	0.794151	5.9295	5.79867e-08
cg14667514	0.794148	5.92945	5.79988e-08
cg21195235	0.794145	5.92941	5.801e-08
cg03499581	0.794143	5.92938	5.8017e-08
cg14784609	0.794142	5.92936	5.80226e-08
cg18070841	0.79414	5.92933	5.8031e-08
cg15618108	0.794138	5.9293	5.80372e-08
cg18223656	0.794134	5.92924	5.80526e-08
cg08189124	0.794131	5.92919	5.80663e-08
cg09058554	0.794123	5.92907	5.80955e-08
cg16814730	0.794123	5.92907	5.80966e-08
cg17220983	0.794121	5.92905	5.81031e-08
cg23225875	0.794115	5.92896	5.81245e-08
cg11200474	0.794115	5.92895	5.81268e-08
cg10580753	0.794115	5.92895	5.81269e-08
cg11969254	0.794112	5.92891	5.81378e-08
cg20293114	0.79411	5.92889	5.81433e-08
cg24762020	0.794109	5.92887	5.81491e-08
cg17968795	0.794106	5.92883	5.81589e-08
cg08866338	0.794104	5.92879	5.81683e-08
cg13503564	0.794104	5.92879	5.81683e-08
cg25428389	0.794103	5.92878	5.81715e-08
cg09951898	0.794094	5.92864	5.82071e-08
cg07279377	0.794086	5.92853	5.82356e-08
cg23682160	0.794082	5.92847	5.82504e-08
cg10536546	0.794082	5.92847	5.82519e-08
cg24699271	0.79408	5.92844	5.8258e-08
cg24032691	0.794079	5.92842	5.82631e-08
cg13433278	0.794079	5.92842	5.82642e-08
cg06349780	0.794078	5.92842	5.82652e-08
cg23691412	0.794077	5.9284	5.82694e-08
cg14801518	0.794076	5.92838	5.82747e-08
cg11717883	0.794076	5.92837	5.82762e-08
cg22749623	0.794074	5.92835	5.82825e-08
cg21050416	0.794074	5.92834	5.8284e-08
cg25922749	0.794071	5.9283	5.82938e-08
cg04760708	0.794071	5.9283	5.82947e-08
cg26206948	0.79407	5.92829	5.82974e-08
cg12654533	0.794061	5.92816	5.83308e-08
cg22881435	0.79406	5.92815	5.83345e-08
cg21231739	0.794059	5.92813	5.83381e-08
cg02691693	0.794052	5.92803	5.83652e-08
cg16465844	0.794051	5.92801	5.83706e-08
cg07840995	0.79405	5.92799	5.83751e-08
cg25130728	0.794046	5.92794	5.8388e-08
cg24789434	0.794046	5.92793	5.83912e-08
cg13365524	0.794036	5.92779	5.84259e-08
cg05106846	0.794035	5.92777	5.84323e-08
cg18779693	0.794033	5.92774	5.84408e-08
cg00674456	0.794028	5.92766	5.84597e-08
cg25853079	0.794024	5.9276	5.84754e-08
cg26331243	0.794019	5.92754	5.8491e-08
cg02308712	0.794018	5.92753	5.8495e-08
cg15367287	0.794017	5.92751	5.85002e-08
cg16634101	0.794016	5.9275	5.85028e-08
cg02040705	0.794005	5.92733	5.85449e-08
cg01740202	0.793999	5.92723	5.85706e-08
cg03434672	0.793983	5.92701	5.86301e-08
cg03689324	0.793983	5.927	5.86312e-08
cg08434803	0.793978	5.92693	5.86501e-08
cg02235261	0.793975	5.92689	5.86611e-08
cg10014293	0.793961	5.92668	5.87156e-08
cg25060589	0.793959	5.92664	5.87249e-08
cg11910611	0.793957	5.92661	5.87321e-08
cg13412545	0.793955	5.92659	5.87371e-08
cg21565421	0.793954	5.92657	5.87424e-08
cg15821319	0.793951	5.92653	5.87529e-08
cg14465636	0.793949	5.92649	5.87632e-08
cg12236236	0.793947	5.92647	5.87691e-08
cg05414246	0.793946	5.92645	5.87734e-08
cg18722840	0.793945	5.92643	5.87785e-08
cg04907325	0.793944	5.92643	5.87806e-08
cg10959242	0.793943	5.92642	5.87834e-08
cg23476957	0.793942	5.92639	5.87896e-08
cg00014467	0.793937	5.92632	5.88093e-08
cg17511968	0.793935	5.92629	5.88158e-08
cg09125600	0.793935	5.92628	5.88176e-08
cg18966570	0.793929	5.92619	5.8841e-08
cg12493813	0.793928	5.92619	5.88424e-08
cg16652259	0.793926	5.92616	5.88489e-08
cg14923623	0.793923	5.92612	5.8861e-08
cg23548374	0.793917	5.92602	5.8887e-08
cg01656853	0.793912	5.92595	5.89058e-08
cg10686439	0.793908	5.92589	5.89204e-08
cg10866435	0.793904	5.92584	5.89345e-08
cg03394422	0.793902	5.9258	5.89439e-08
cg12444839	0.793896	5.92571	5.89679e-08
cg26298192	0.793886	5.92556	5.90071e-08
cg01956305	0.793883	5.92552	5.90179e-08
cg14220243	0.79388	5.92548	5.90277e-08
cg14180400	0.793869	5.92531	5.90706e-08
cg05650858	0.793867	5.92529	5.90778e-08
cg25670214	0.793867	5.92528	5.90783e-08
cg06677151	0.793861	5.9252	5.91004e-08
cg05662431	0.793861	5.92519	5.91032e-08
cg00605685	0.79386	5.92518	5.91057e-08
cg17766651	0.793848	5.925	5.91531e-08
cg17449954	0.793847	5.92498	5.91577e-08
cg03058273	0.793845	5.92496	5.91635e-08
cg03219362	0.793841	5.92489	5.91809e-08
cg18843326	0.793837	5.92484	5.91958e-08
cg25278191	0.793834	5.92479	5.92074e-08
cg12793842	0.79383	5.92474	5.92206e-08
cg11330501	0.793829	5.92472	5.92265e-08
cg04540870	0.793822	5.92462	5.92519e-08
cg14826425	0.793821	5.9246	5.92563e-08
cg10310682	0.793817	5.92454	5.92736e-08
cg25921007	0.793816	5.92453	5.92752e-08
cg01081263	0.793816	5.92453	5.92766e-08
cg00605787	0.793815	5.92451	5.9281e-08
cg01688920	0.793811	5.92445	5.92977e-08
cg13993688	0.793811	5.92445	5.9298e-08
cg26166170	0.793807	5.92439	5.93123e-08
cg14974384	0.793802	5.92432	5.9331e-08
cg27414132	0.793802	5.92432	5.93317e-08
cg01306397	0.793799	5.92427	5.93442e-08
cg19008597	0.793796	5.92423	5.93534e-08
cg15990826	0.793787	5.9241	5.9388e-08
cg11020853	0.793786	5.92408	5.93949e-08
cg18192200	0.793784	5.92405	5.94018e-08
cg00723424	0.793776	5.92393	5.94336e-08
cg17250122	0.793769	5.92383	5.94589e-08
cg13640769	0.793765	5.92377	5.94747e-08
cg05763335	0.793764	5.92375	5.94806e-08
cg22025142	0.793763	5.92374	5.94846e-08
cg19082131	0.793759	5.92368	5.94987e-08
cg21665221	0.793752	5.92358	5.95264e-08
cg22813345	0.793752	5.92357	5.95272e-08
cg21366346	0.793748	5.92352	5.95421e-08
cg03998636	0.793748	5.92352	5.95425e-08
cg24601344	0.793746	5.92349	5.95499e-08
cg00901867	0.793745	5.92348	5.95521e-08
cg00846297	0.793741	5.92341	5.95702e-08
cg00333314	0.793741	5.92341	5.95705e-08
cg00829858	0.79374	5.9234	5.95735e-08
cg20565980	0.793733	5.9233	5.96003e-08
cg12194864	0.793733	5.92329	5.96008e-08
cg24883237	0.793733	5.92329	5.96011e-08
cg12054820	0.793726	5.9232	5.96267e-08
cg08952497	0.793724	5.92316	5.96359e-08
cg13971552	0.793723	5.92316	5.9637e-08
cg11233650	0.793707	5.92291	5.97012e-08
cg06759819	0.793707	5.92291	5.97014e-08
cg13672379	0.793705	5.92288	5.97098e-08
cg25896704	0.793703	5.92286	5.97156e-08
cg14650297	0.793703	5.92285	5.97181e-08
cg18391817	0.793701	5.92282	5.9725e-08
cg12542255	0.793699	5.92279	5.97328e-08
cg08677210	0.793699	5.92279	5.97342e-08
cg09801681	0.793698	5.92278	5.9737e-08
cg12224508	0.793683	5.92257	5.97935e-08
cg27651254	0.793681	5.92253	5.98037e-08
cg13952899	0.793679	5.92249	5.98123e-08
cg00672936	0.79367	5.92236	5.98467e-08
cg09602907	0.793666	5.92231	5.98607e-08
cg13363748	0.793666	5.92231	5.98619e-08
cg00136197	0.793663	5.92227	5.98727e-08
cg14687484	0.793662	5.92225	5.98775e-08
cg21755087	0.793659	5.9222	5.98907e-08
cg12903024	0.793644	5.92199	5.99464e-08
cg19084781	0.793644	5.92198	5.99473e-08
cg18922524	0.793639	5.9219	5.99698e-08
cg17821596	0.793635	5.92185	5.99841e-08
cg08711729	0.793634	5.92183	5.99873e-08
cg17161504	0.793632	5.92181	5.99947e-08
cg00132598	0.79363	5.92177	6.00042e-08
cg18612956	0.793629	5.92175	6.00084e-08
cg15010372	0.793619	5.92161	6.00466e-08
cg20242222	0.793609	5.92146	6.00853e-08
cg19796351	0.793606	5.92141	6.00987e-08
cg18704527	0.793604	5.92139	6.0106e-08
cg23146882	0.793598	5.9213	6.01294e-08
cg05926667	0.793597	5.92129	6.01322e-08
cg00133857	0.793597	5.92128	6.0134e-08
cg26190757	0.79359	5.92119	6.0159e-08
cg26451769	0.793586	5.92113	6.01756e-08
cg11152347	0.793586	5.92112	6.01766e-08
cg15849368	0.793585	5.92111	6.01789e-08
cg02118562	0.793584	5.92109	6.01848e-08
cg03639964	0.793581	5.92104	6.01977e-08
cg07714715	0.79358	5.92103	6.02017e-08
cg02981703	0.793577	5.921	6.02098e-08
cg01318461	0.793576	5.92098	6.02141e-08
cg20527398	0.793575	5.92096	6.02204e-08
cg18969008	0.793566	5.92083	6.02553e-08
cg14450766	0.793565	5.92081	6.02584e-08
cg03927473	0.793563	5.92079	6.0265e-08
cg10497897	0.793561	5.92076	6.02731e-08
cg12516495	0.793557	5.9207	6.02896e-08
cg05038288	0.793557	5.92069	6.02917e-08
cg20580788	0.793543	5.92048	6.03477e-08
cg12191212	0.793541	5.92045	6.03552e-08
cg00622595	0.79354	5.92045	6.03568e-08
cg09343670	0.793537	5.92039	6.03709e-08
cg05612754	0.793536	5.92039	6.0373e-08
cg05507566	0.793527	5.92026	6.04075e-08
cg12794689	0.793525	5.92022	6.04159e-08
cg09825286	0.793519	5.92013	6.04414e-08
cg05006728	0.793512	5.92002	6.04693e-08
cg16878889	0.793511	5.92001	6.04733e-08
cg12939447	0.793508	5.91996	6.04859e-08
cg05940538	0.793507	5.91995	6.04883e-08
cg01038681	0.793507	5.91995	6.04893e-08
cg03983183	0.793506	5.91993	6.04936e-08
cg03468882	0.793502	5.91988	6.05069e-08
cg02285263	0.793497	5.91981	6.05273e-08
cg21259206	0.793496	5.91979	6.05333e-08
cg14019706	0.793494	5.91976	6.05404e-08
cg06916597	0.793491	5.91972	6.05498e-08
cg09009011	0.793491	5.91971	6.05534e-08
cg10744327	0.79349	5.9197	6.05558e-08
cg04931573	0.79349	5.9197	6.05569e-08
cg03020067	0.793487	5.91967	6.05655e-08
cg04792365	0.793486	5.91965	6.05703e-08
cg17433004	0.793486	5.91965	6.05703e-08
cg07634050	0.793485	5.91962	6.05765e-08
cg08133718	0.793483	5.9196	6.05828e-08
cg02476723	0.793481	5.91958	6.05891e-08
cg14018690	0.793479	5.91955	6.05971e-08
cg04645039	0.793475	5.91948	6.06159e-08
cg00783952	0.793475	5.91948	6.06159e-08
cg13649330	0.793467	5.91936	6.0647e-08
cg23554164	0.793467	5.91936	6.06477e-08
cg00207939	0.793466	5.91935	6.06497e-08
cg03110787	0.793466	5.91935	6.06514e-08
cg01023672	0.793463	5.9193	6.06622e-08
cg08920032	0.793459	5.91925	6.06779e-08
cg16700050	0.793455	5.91918	6.06954e-08
cg10946295	0.793449	5.91909	6.07197e-08
cg19450233	0.793447	5.91907	6.07259e-08
cg01156418	0.793443	5.91901	6.07423e-08
cg05973047	0.793442	5.91899	6.07475e-08
cg19546536	0.793441	5.91898	6.07489e-08
cg15222753	0.793439	5.91894	6.07591e-08
cg01604903	0.793436	5.9189	6.07699e-08
cg07618085	0.793433	5.91885	6.0783e-08
cg02807120	0.793431	5.91883	6.07891e-08
cg06564875	0.793422	5.91869	6.08267e-08
cg08911543	0.793421	5.91868	6.08312e-08
cg06306902	0.79342	5.91867	6.08318e-08
cg21422605	0.793417	5.91863	6.08434e-08
cg09977333	0.793404	5.91843	6.08973e-08
cg13552712	0.793402	5.91841	6.09032e-08
cg07448180	0.7934	5.91837	6.09129e-08
cg05378609	0.793387	5.91818	6.09653e-08
cg17775899	0.793383	5.91812	6.09808e-08
cg07103655	0.793378	5.91805	6.09998e-08
cg11559070	0.793377	5.91803	6.1006e-08
cg08274637	0.793371	5.91794	6.10289e-08
cg26238835	0.79337	5.91793	6.10322e-08
cg00028318	0.793365	5.91785	6.1054e-08
cg05880261	0.79336	5.91778	6.10714e-08
cg03962691	0.793358	5.91776	6.10789e-08
cg23794948	0.793356	5.91772	6.10885e-08
cg01089682	0.793351	5.91765	6.1108e-08
cg10554223	0.793345	5.91756	6.11326e-08
cg08143343	0.79334	5.91749	6.11509e-08
cg11735311	0.79334	5.91749	6.1151e-08
cg21250427	0.793336	5.91743	6.11681e-08
cg24168308	0.793334	5.9174	6.11749e-08
cg21211317	0.793333	5.91737	6.11823e-08
cg00819467	0.793323	5.91723	6.12213e-08
cg07940611	0.793319	5.91718	6.12357e-08
cg22202181	0.793313	5.91708	6.12613e-08
cg12371954	0.793301	5.91692	6.13064e-08
cg15408889	0.7933	5.91689	6.13133e-08
cg05533055	0.793299	5.91687	6.13183e-08
cg15410418	0.793295	5.91682	6.13335e-08
cg18958242	0.793287	5.9167	6.13639e-08
cg12912869	0.793285	5.91667	6.1374e-08
cg22842599	0.793279	5.91659	6.13957e-08
cg00680696	0.793278	5.91657	6.14003e-08
cg05256269	0.793275	5.91653	6.1411e-08
cg26857626	0.793273	5.91649	6.14222e-08
cg09031291	0.793271	5.91646	6.14306e-08
cg26252498	0.793265	5.91638	6.14518e-08
cg10453803	0.793262	5.91633	6.14666e-08
cg20696698	0.79326	5.9163	6.1474e-08
cg05240610	0.793259	5.91629	6.14777e-08
cg05885455	0.793254	5.91622	6.14959e-08
cg05036103	0.793251	5.91617	6.15091e-08
cg08870976	0.793251	5.91617	6.15094e-08
cg15012607	0.793245	5.91609	6.15313e-08
cg17604362	0.793245	5.91608	6.15329e-08
cg26089165	0.793239	5.91599	6.15572e-08
cg15524363	0.793239	5.91599	6.15581e-08
cg07695202	0.793232	5.91589	6.15855e-08
cg19738398	0.79323	5.91586	6.15934e-08
cg14949539	0.793229	5.91585	6.15969e-08
cg04369787	0.793217	5.91566	6.16478e-08
cg17121176	0.793215	5.91564	6.16533e-08
cg12868359	0.793214	5.91563	6.16561e-08
cg26907167	0.793213	5.91561	6.16617e-08
cg15921773	0.793206	5.91551	6.16896e-08
cg11857646	0.793202	5.91544	6.17077e-08
cg03303458	0.793195	5.91534	6.17357e-08
cg13203857	0.793189	5.91526	6.17571e-08
cg14041714	0.793184	5.91518	6.17785e-08
cg03544810	0.793183	5.91516	6.17842e-08
cg11859815	0.793177	5.91508	6.18062e-08
cg07552868	0.793169	5.91496	6.18378e-08
cg21073927	0.793168	5.91494	6.18438e-08
cg05317063	0.793161	5.91484	6.18713e-08
cg25125040	0.79316	5.91482	6.18761e-08
cg02495569	0.793157	5.91478	6.18887e-08
cg15579522	0.793156	5.91477	6.18909e-08
cg26816636	0.793154	5.91473	6.19013e-08
cg02526790	0.793152	5.91471	6.19086e-08
cg07592337	0.793143	5.91457	6.19457e-08
cg08551497	0.793142	5.91456	6.19479e-08
cg05529152	0.793142	5.91455	6.19503e-08
cg01834160	0.793135	5.91446	6.19751e-08
cg03579392	0.793133	5.91443	6.19854e-08
cg09240683	0.79313	5.91438	6.1998e-08
cg05573378	0.79313	5.91438	6.19987e-08
cg21197922	0.793129	5.91437	6.20016e-08
cg14300707	0.793126	5.91433	6.20124e-08
cg23780731	0.793124	5.9143	6.20199e-08
cg13852536	0.793112	5.91412	6.20682e-08
cg19883755	0.793112	5.91412	6.20683e-08
cg01171339	0.79311	5.91409	6.20773e-08
cg14678011	0.793108	5.91406	6.20864e-08
cg07601645	0.793103	5.91398	6.21074e-08
cg07018087	0.793102	5.91397	6.21106e-08
cg27338102	0.793098	5.91391	6.21274e-08
cg10183489	0.793097	5.9139	6.2129e-08
cg15420678	0.793094	5.91386	6.21409e-08
cg26444113	0.793092	5.91382	6.21526e-08
cg06777273	0.793088	5.91376	6.21679e-08
cg03214468	0.793074	5.91355	6.22258e-08
cg26283239	0.793072	5.91352	6.22327e-08
cg10902504	0.793069	5.91348	6.22454e-08
cg09146084	0.793064	5.91341	6.22646e-08
cg23068772	0.793061	5.91337	6.22759e-08
cg12629515	0.79306	5.91335	6.22807e-08
cg17341672	0.793058	5.91331	6.22906e-08
cg20881689	0.793057	5.91331	6.22928e-08
cg11249486	0.793052	5.91323	6.23139e-08
cg12746557	0.793045	5.91312	6.2343e-08
cg16192021	0.793045	5.91312	6.23434e-08
cg00337916	0.793041	5.91306	6.23599e-08
cg03286582	0.793039	5.91303	6.2368e-08
cg27200662	0.793035	5.91298	6.23841e-08
cg24258886	0.793034	5.91297	6.23854e-08
cg20954737	0.793031	5.91292	6.23982e-08
cg04141796	0.793029	5.9129	6.24053e-08
cg18122217	0.793028	5.91287	6.2413e-08
cg20598347	0.79302	5.91276	6.24424e-08
cg11660371	0.79302	5.91275	6.24451e-08
cg03804400	0.793019	5.91274	6.2449e-08
cg04964031	0.793014	5.91267	6.24688e-08
cg09563817	0.793007	5.91256	6.24976e-08
cg18778347	0.792997	5.91242	6.25386e-08
cg08603863	0.792989	5.91231	6.25684e-08
cg18802773	0.792984	5.91223	6.25888e-08
cg22338623	0.792977	5.91212	6.26204e-08
cg09392505	0.792973	5.91206	6.26359e-08
cg03601229	0.792968	5.912	6.26551e-08
cg12716379	0.792967	5.91197	6.26617e-08
cg23482872	0.792963	5.91192	6.26766e-08
cg27183962	0.792962	5.91191	6.26785e-08
cg01838756	0.792962	5.9119	6.26825e-08
cg20836616	0.792958	5.91185	6.26963e-08
cg12083597	0.792957	5.91182	6.27029e-08
cg05019807	0.792957	5.91182	6.2703e-08
cg25881985	0.792953	5.91177	6.27166e-08
cg03863821	0.792943	5.91162	6.27586e-08
cg06083423	0.792942	5.91161	6.27632e-08
cg19859434	0.792933	5.91148	6.27987e-08
cg14128623	0.792929	5.91142	6.28137e-08
cg12066235	0.792928	5.9114	6.28209e-08
cg07176168	0.792923	5.91133	6.28409e-08
cg02128308	0.792922	5.91132	6.28429e-08
cg19714332	0.792916	5.91123	6.28686e-08
cg17431659	0.792914	5.9112	6.2877e-08
cg25494159	0.792913	5.91118	6.28824e-08
cg07574892	0.792912	5.91117	6.28841e-08
cg24496841	0.792912	5.91116	6.2886e-08
cg12173308	0.79291	5.91113	6.28938e-08
cg11546574	0.792907	5.91109	6.29074e-08
cg25955365	0.792906	5.91108	6.29086e-08
cg19224278	0.792905	5.91107	6.2913e-08
cg13066938	0.792903	5.91103	6.29225e-08
cg16396033	0.792902	5.91102	6.29249e-08
cg19378473	0.792902	5.91101	6.29274e-08
cg27513308	0.792893	5.91089	6.29624e-08
cg10256477	0.792891	5.91085	6.29726e-08
cg07712094	0.79289	5.91084	6.29757e-08
cg16852490	0.792889	5.91083	6.29789e-08
cg02675414	0.792887	5.9108	6.29867e-08
cg24300618	0.792885	5.91077	6.29959e-08
cg13520715	0.792877	5.91064	6.30302e-08
cg06213763	0.792876	5.91063	6.30349e-08
cg25112202	0.792867	5.9105	6.30712e-08
cg16529174	0.792864	5.91046	6.30827e-08
cg05723087	0.79286	5.91039	6.31001e-08
cg10268784	0.792857	5.91036	6.31109e-08
cg01739552	0.792856	5.91033	6.3117e-08
cg07208667	0.792854	5.91031	6.31223e-08
cg03985613	0.792854	5.91031	6.31228e-08
cg05191222	0.79285	5.91026	6.31385e-08
cg19592934	0.792849	5.91023	6.31458e-08
cg13207606	0.792848	5.91023	6.31471e-08
cg16565913	0.792842	5.91014	6.31721e-08
cg10707139	0.792839	5.91008	6.31865e-08
cg09062972	0.792836	5.91004	6.31987e-08
cg11591082	0.792835	5.91002	6.32032e-08
cg10193222	0.792833	5.91	6.32099e-08
cg10158280	0.792823	5.90985	6.32507e-08
cg22677475	0.792822	5.90984	6.32557e-08
cg04075738	0.792818	5.90977	6.32735e-08
cg21870645	0.792815	5.90973	6.32857e-08
cg12611440	0.792813	5.90971	6.32924e-08
cg14675410	0.792808	5.90963	6.3313e-08
cg20691282	0.792807	5.90962	6.33176e-08
cg27278221	0.792806	5.9096	6.33225e-08
cg24359536	0.792805	5.90958	6.33273e-08
cg12635790	0.792799	5.9095	6.33497e-08
cg00861868	0.792797	5.90948	6.33569e-08
cg06154570	0.792794	5.90943	6.33697e-08
cg11065036	0.792794	5.90943	6.33698e-08
cg14025123	0.792793	5.90941	6.33747e-08
cg00522443	0.792792	5.9094	6.33789e-08
cg12621303	0.792791	5.90938	6.33828e-08
cg06219570	0.792788	5.90934	6.33937e-08
cg10690916	0.792784	5.90928	6.34112e-08
cg15736165	0.792784	5.90927	6.34137e-08
cg18556676	0.79278	5.90922	6.34284e-08
cg08893419	0.792776	5.90916	6.34451e-08
cg08706907	0.792772	5.9091	6.34625e-08
cg02762689	0.792765	5.909	6.34907e-08
cg10389198	0.792764	5.90898	6.34949e-08
cg21458080	0.792758	5.90889	6.35197e-08
cg17886398	0.792756	5.90886	6.35287e-08
cg00835193	0.792754	5.90883	6.3537e-08
cg04677630	0.79275	5.90878	6.35531e-08
cg08852719	0.792747	5.90873	6.35657e-08
cg26260995	0.792744	5.90869	6.35767e-08
cg25579027	0.792741	5.90864	6.35903e-08
cg02967377	0.79274	5.90863	6.35951e-08
cg20951972	0.792739	5.90861	6.35989e-08
cg04782822	0.792736	5.90857	6.36103e-08
cg24277788	0.792732	5.90851	6.36269e-08
cg15426660	0.792732	5.90851	6.36278e-08
cg22392700	0.792724	5.9084	6.36594e-08
cg21822140	0.792721	5.90835	6.3673e-08
cg26710209	0.79272	5.90834	6.36753e-08
cg12575270	0.792711	5.90821	6.37134e-08
cg03501656	0.792711	5.9082	6.37146e-08
cg22674789	0.792709	5.90818	6.37208e-08
cg04187121	0.792708	5.90816	6.37271e-08
cg25270158	0.792706	5.90812	6.37364e-08
cg22566740	0.792703	5.90809	6.37473e-08
cg21767036	0.792702	5.90807	6.37506e-08
cg04761824	0.792695	5.90797	6.37803e-08
cg06496648	0.792694	5.90795	6.37853e-08
cg18285539	0.792692	5.90792	6.37946e-08
cg15463193	0.792692	5.90792	6.37952e-08
cg20738181	0.792691	5.90791	6.37964e-08
cg16513984	0.79269	5.90789	6.38011e-08
cg25199013	0.792688	5.90786	6.38118e-08
cg08873983	0.792688	5.90786	6.38121e-08
cg26423824	0.792686	5.90783	6.3819e-08
cg26079706	0.792686	5.90783	6.382e-08
cg16646600	0.792684	5.9078	6.38264e-08
cg12145488	0.792681	5.90776	6.3839e-08
cg14360448	0.792679	5.90773	6.38484e-08
cg10515315	0.792677	5.90771	6.38539e-08
cg05568490	0.792675	5.90767	6.3864e-08
cg00597931	0.792665	5.90753	6.39043e-08
cg16032551	0.792664	5.90752	6.39078e-08
cg00881300	0.792662	5.90748	6.39177e-08
cg11608038	0.79266	5.90746	6.39244e-08
cg27048067	0.79266	5.90745	6.3926e-08
cg14264308	0.792656	5.90739	6.39424e-08
cg26031499	0.792648	5.90727	6.39775e-08
cg24937995	0.792647	5.90726	6.3979e-08
cg21328679	0.792646	5.90725	6.39844e-08
cg04457572	0.792639	5.90714	6.40144e-08
cg25421594	0.792638	5.90712	6.40191e-08
cg14769121	0.792637	5.90712	6.40204e-08
cg20302975	0.792636	5.90709	6.40273e-08
cg12707343	0.792633	5.90706	6.40377e-08
cg21394834	0.79263	5.907	6.40535e-08
cg23551120	0.792626	5.90696	6.40664e-08
cg02062384	0.792621	5.90688	6.40883e-08
cg16398761	0.792619	5.90685	6.40969e-08
cg17090600	0.792617	5.90682	6.41061e-08
cg11738198	0.792606	5.90666	6.41513e-08
cg26786017	0.792601	5.90658	6.41737e-08
cg09696044	0.792596	5.90651	6.41922e-08
cg00011861	0.792596	5.90651	6.41928e-08
cg17105443	0.792593	5.90647	6.42046e-08
cg00333669	0.792589	5.90641	6.42209e-08
cg12025499	0.792589	5.90641	6.42224e-08
cg12835689	0.792583	5.90631	6.42495e-08
cg13827287	0.792581	5.90628	6.42581e-08
cg06777868	0.792577	5.90623	6.42735e-08
cg06136879	0.792569	5.9061	6.43082e-08
cg06530089	0.792568	5.9061	6.43104e-08
cg10641655	0.79256	5.90598	6.43436e-08
cg19994159	0.792559	5.90597	6.43464e-08
cg04389398	0.792558	5.90594	6.43535e-08
cg12052587	0.792555	5.9059	6.43654e-08
cg11770102	0.792554	5.90589	6.43702e-08
cg13440576	0.792553	5.90587	6.43753e-08
cg05256676	0.792551	5.90584	6.43826e-08
cg23799426	0.792544	5.90575	6.44097e-08
cg04687517	0.792539	5.90567	6.44309e-08
cg24360742	0.792538	5.90565	6.44382e-08
cg24009030	0.792532	5.90557	6.44597e-08
cg22643751	0.792529	5.90552	6.44755e-08
cg06687297	0.792514	5.9053	6.4537e-08
cg13781989	0.792508	5.90521	6.45629e-08
cg13962325	0.792507	5.9052	6.45666e-08
cg09041337	0.792502	5.90513	6.45853e-08
cg18950481	0.7925	5.9051	6.45942e-08
cg03384419	0.7925	5.90509	6.45975e-08
cg26734957	0.792499	5.90508	6.46006e-08
cg01066631	0.792498	5.90506	6.46055e-08
cg17633774	0.792493	5.90499	6.46259e-08
cg10987004	0.792489	5.90493	6.46426e-08
cg07965041	0.792489	5.90493	6.46438e-08
cg22827687	0.79248	5.9048	6.46799e-08
cg26376621	0.792477	5.90476	6.46911e-08
cg12555906	0.792474	5.9047	6.47071e-08
cg06328338	0.792467	5.90461	6.47346e-08
cg23404978	0.792462	5.90454	6.47552e-08
cg11010696	0.792459	5.90448	6.47699e-08
cg23954268	0.792454	5.90441	6.47905e-08
cg20216655	0.79245	5.90436	6.48066e-08
cg04896740	0.79245	5.90435	6.48081e-08
cg21222778	0.792447	5.90431	6.48197e-08
cg09036263	0.792446	5.9043	6.48218e-08
cg07756827	0.792445	5.90429	6.48252e-08
cg03449471	0.792433	5.9041	6.48792e-08
cg07209310	0.792424	5.90397	6.49169e-08
cg01263537	0.792419	5.90391	6.49355e-08
cg07644184	0.792412	5.9038	6.49657e-08
cg13848631	0.792408	5.90375	6.49814e-08
cg13999981	0.792407	5.90373	6.49867e-08
cg25302507	0.792406	5.90372	6.49899e-08
cg17245099	0.792404	5.90368	6.50002e-08
cg18975215	0.792403	5.90366	6.50052e-08
cg08852894	0.7924	5.90362	6.50186e-08
cg08471511	0.792399	5.90361	6.50211e-08
cg17465423	0.792398	5.90359	6.5025e-08
cg24039780	0.792396	5.90356	6.50341e-08
cg21210020	0.792395	5.90354	6.50403e-08
cg18214330	0.792389	5.90346	6.50645e-08
cg05973772	0.792387	5.90343	6.50717e-08
cg08326468	0.792387	5.90343	6.50726e-08
cg10919860	0.792386	5.90342	6.50759e-08
cg27480065	0.792378	5.9033	6.51109e-08
cg11946630	0.792377	5.90328	6.51144e-08
cg00275467	0.792375	5.90325	6.51237e-08
cg01202155	0.792366	5.90312	6.51618e-08
cg00489219	0.792365	5.90311	6.51634e-08
cg16128415	0.792365	5.90311	6.51641e-08
cg04693328	0.792363	5.90307	6.51745e-08
cg07891716	0.792362	5.90307	6.5177e-08
cg17343725	0.792361	5.90305	6.51815e-08
cg13388531	0.792357	5.90298	6.52005e-08
cg00449612	0.792356	5.90298	6.52021e-08
cg25785344	0.792355	5.90296	6.52067e-08
cg15181441	0.792351	5.90291	6.52233e-08
cg17675275	0.792348	5.90286	6.52366e-08
cg10055680	0.792344	5.9028	6.52525e-08
cg13752933	0.792342	5.90277	6.52616e-08
cg10339481	0.79234	5.90274	6.52698e-08
cg14514704	0.792339	5.90273	6.52736e-08
cg24317571	0.792336	5.90268	6.52886e-08
cg08057010	0.792336	5.90268	6.52888e-08
cg24351076	0.792335	5.90267	6.52922e-08
cg00066828	0.792331	5.90261	6.53082e-08
cg19422947	0.792328	5.90256	6.53236e-08
cg17225909	0.792321	5.90246	6.53507e-08
cg16042568	0.792317	5.90239	6.53708e-08
cg03644034	0.792312	5.90232	6.53912e-08
cg12878747	0.792309	5.90228	6.54026e-08
cg21859562	0.792308	5.90227	6.54075e-08
cg26048101	0.792306	5.90224	6.54152e-08
cg00775293	0.792306	5.90224	6.54154e-08
cg17400327	0.792289	5.90199	6.54885e-08
cg06720331	0.792285	5.90192	6.55067e-08
cg17103856	0.792283	5.9019	6.55122e-08
cg20909145	0.79227	5.9017	6.55702e-08
cg12244055	0.792269	5.90169	6.55734e-08
cg10236666	0.792267	5.90166	6.55817e-08
cg24933625	0.792266	5.90164	6.55876e-08
cg19731401	0.792263	5.9016	6.55994e-08
cg18083794	0.792261	5.90158	6.56057e-08
cg24448759	0.792261	5.90157	6.56087e-08
cg13371976	0.79226	5.90156	6.56118e-08
cg02862362	0.792257	5.90152	6.5625e-08
cg16371477	0.792254	5.90148	6.56358e-08
cg13872898	0.792252	5.90145	6.56438e-08
cg01748298	0.792252	5.90144	6.56474e-08
cg23149713	0.79225	5.90142	6.56535e-08
cg12145509	0.792249	5.90139	6.56607e-08
cg04460816	0.792247	5.90137	6.5667e-08
cg08195415	0.792244	5.90132	6.56808e-08
cg13100238	0.792241	5.90128	6.56937e-08
cg15016597	0.792241	5.90128	6.56944e-08
cg24911545	0.792238	5.90124	6.57035e-08
cg16361184	0.792238	5.90123	6.57072e-08
cg21744514	0.792237	5.90123	6.57078e-08
cg15339616	0.792232	5.90115	6.57317e-08
cg25824218	0.79223	5.90111	6.57414e-08
cg15876685	0.792227	5.90108	6.57509e-08
cg18845588	0.792227	5.90108	6.57522e-08
cg13599062	0.792223	5.90102	6.57693e-08
cg04162497	0.792221	5.90099	6.57779e-08
cg17373657	0.79221	5.90082	6.58256e-08
cg21010715	0.792209	5.90081	6.58303e-08
cg19478945	0.792207	5.90078	6.58382e-08
cg05858681	0.792207	5.90078	6.58388e-08
cg26161885	0.792206	5.90077	6.58406e-08
cg19862899	0.792203	5.90073	6.58542e-08
cg01316532	0.7922	5.90067	6.58693e-08
cg13577072	0.792199	5.90066	6.58739e-08
cg20556954	0.792197	5.90064	6.58803e-08
cg06375806	0.792196	5.90061	6.58868e-08
cg20449048	0.792186	5.90047	6.5929e-08
cg25607528	0.792185	5.90045	6.59339e-08
cg07718481	0.792182	5.90041	6.59471e-08
cg25583241	0.792181	5.9004	6.59484e-08
cg01602287	0.79218	5.90038	6.59546e-08
cg14742661	0.792174	5.90029	6.5981e-08
cg02920582	0.792168	5.90021	6.60032e-08
cg17010657	0.792168	5.90021	6.60033e-08
cg17467619	0.792167	5.90019	6.60103e-08
cg17780470	0.792162	5.90012	6.60292e-08
cg26141483	0.792157	5.90005	6.60504e-08
cg13308930	0.792154	5.9	6.60651e-08
cg03596479	0.792151	5.89996	6.60783e-08
cg16739530	0.79215	5.89995	6.60805e-08
cg17947472	0.792145	5.89986	6.61054e-08
cg10092517	0.792142	5.89983	6.61149e-08
cg20450423	0.792133	5.89969	6.61551e-08
cg12182525	0.792126	5.89959	6.61866e-08
cg27436940	0.792125	5.89957	6.61903e-08
cg25866534	0.792124	5.89956	6.6195e-08
cg06756111	0.792123	5.89955	6.61973e-08
cg18575710	0.792117	5.89946	6.62235e-08
cg03923933	0.792112	5.89938	6.62455e-08
cg11513930	0.792105	5.89928	6.62768e-08
cg01995938	0.792103	5.89925	6.62859e-08
cg01539932	0.792102	5.89924	6.62866e-08
cg19571408	0.792102	5.89923	6.62901e-08
cg13401079	0.792096	5.89915	6.63139e-08
cg10174274	0.792087	5.89902	6.63535e-08
cg11157076	0.792087	5.89901	6.63549e-08
cg14800437	0.792078	5.89889	6.63902e-08
cg01654566	0.792074	5.89882	6.64098e-08
cg01030479	0.792061	5.89863	6.64668e-08
cg07990556	0.792056	5.89857	6.6485e-08
cg10776839	0.792051	5.89848	6.65104e-08
cg01572460	0.792047	5.89843	6.65239e-08
cg16008223	0.792043	5.89837	6.65432e-08
cg16766991	0.792043	5.89837	6.65441e-08
cg26499089	0.792038	5.8983	6.65626e-08
cg20202309	0.79203	5.89817	6.66007e-08
cg09656052	0.792028	5.89815	6.66072e-08
cg05019934	0.792027	5.89813	6.66125e-08
cg02498072	0.792023	5.89807	6.66305e-08
cg20994660	0.792022	5.89806	6.6633e-08
cg14307152	0.79202	5.89803	6.66433e-08
cg26836573	0.792019	5.89802	6.66455e-08
cg26862906	0.792015	5.89796	6.66629e-08
cg17799287	0.792014	5.89794	6.66682e-08
cg27411273	0.792011	5.89791	6.66796e-08
cg14835797	0.792007	5.89784	6.66984e-08
cg09897903	0.792006	5.89783	6.67029e-08
cg06940169	0.792005	5.89782	6.67051e-08
cg14960989	0.791997	5.89769	6.67419e-08
cg20097558	0.791994	5.89765	6.67537e-08
cg25317233	0.791993	5.89764	6.6759e-08
cg26962505	0.791988	5.89756	6.67814e-08
cg26485890	0.791984	5.89751	6.6797e-08
cg20048434	0.791983	5.89749	6.68011e-08
cg08560952	0.791983	5.89748	6.68038e-08
cg20460911	0.791976	5.89738	6.68349e-08
cg19447627	0.791974	5.89735	6.6843e-08
cg05002868	0.791973	5.89735	6.68449e-08
cg17680813	0.791973	5.89734	6.68477e-08
cg11237948	0.791963	5.8972	6.68875e-08
cg08794763	0.791963	5.8972	6.6889e-08
cg23869845	0.791956	5.8971	6.69182e-08
cg18084554	0.791956	5.89709	6.69203e-08
cg06213327	0.791951	5.89702	6.69404e-08
cg16540658	0.79195	5.897	6.69465e-08
cg26736645	0.791948	5.89698	6.6953e-08
cg07865391	0.79194	5.89686	6.69893e-08
cg25254394	0.791939	5.89685	6.69914e-08
cg13097987	0.791937	5.89681	6.70026e-08
cg26420159	0.791936	5.8968	6.70064e-08
cg12474561	0.791925	5.89664	6.70527e-08
cg13827123	0.791919	5.89655	6.70798e-08
cg05878390	0.791918	5.89654	6.7084e-08
cg23000942	0.791912	5.89645	6.7111e-08
cg02604018	0.791895	5.8962	6.71837e-08
cg03954393	0.791894	5.89618	6.71892e-08
cg07397867	0.79189	5.89612	6.72063e-08
cg12968041	0.791883	5.89602	6.72383e-08
cg10519465	0.791882	5.896	6.72431e-08
cg02464821	0.791878	5.89594	6.72607e-08
cg14306774	0.791875	5.8959	6.72735e-08
cg02459519	0.791866	5.89577	6.73117e-08
cg23891399	0.791865	5.89576	6.73143e-08
cg14968358	0.791864	5.89574	6.73203e-08
cg16271141	0.791863	5.89572	6.73249e-08
cg13879760	0.791862	5.89572	6.73269e-08
cg10745845	0.791856	5.89562	6.73554e-08
cg08529179	0.791853	5.89558	6.73693e-08
cg03915738	0.79185	5.89554	6.73792e-08
cg06936108	0.791848	5.8955	6.73917e-08
cg14056791	0.791844	5.89545	6.74076e-08
cg13479037	0.791844	5.89544	6.74094e-08
cg22612119	0.791843	5.89543	6.74124e-08
cg09588310	0.791842	5.89541	6.74174e-08
cg07300386	0.791839	5.89537	6.74311e-08
cg25842405	0.791838	5.89535	6.74355e-08
cg12473000	0.791825	5.89517	6.74897e-08
cg16750946	0.791819	5.89508	6.75165e-08
cg00494183	0.791816	5.89503	6.75303e-08
cg21398996	0.791807	5.89491	6.75678e-08
cg22725539	0.791801	5.89482	6.7595e-08
cg11180638	0.7918	5.89481	6.75984e-08
cg25730237	0.791797	5.89476	6.76119e-08
cg07270423	0.791792	5.89468	6.76364e-08
cg18755616	0.791789	5.89464	6.76471e-08
cg25463779	0.791785	5.89458	6.76657e-08
cg00692780	0.791783	5.89455	6.76747e-08
cg21207881	0.791783	5.89455	6.7675e-08
cg09438864	0.791783	5.89454	6.76766e-08
cg07096859	0.79178	5.89451	6.76877e-08
cg10535475	0.791779	5.89449	6.7692e-08
cg00787955	0.791778	5.89448	6.76952e-08
cg00300879	0.791778	5.89448	6.76964e-08
cg14262955	0.791778	5.89448	6.76971e-08
cg12845817	0.791775	5.89443	6.77114e-08
cg06162185	0.791773	5.89441	6.77167e-08
cg11367633	0.79177	5.89436	6.77307e-08
cg01806442	0.791769	5.89435	6.77354e-08
cg26422469	0.791765	5.89428	6.7755e-08
cg05703744	0.791759	5.8942	6.77795e-08
cg04171117	0.791756	5.89416	6.77926e-08
cg09600520	0.791755	5.89415	6.77959e-08
cg12941836	0.791749	5.89406	6.78226e-08
cg25183214	0.791748	5.89404	6.78268e-08
cg21619781	0.791748	5.89404	6.78277e-08
cg01942318	0.791743	5.89397	6.78488e-08
cg20059832	0.791738	5.89389	6.78713e-08
cg27377289	0.791733	5.89382	6.78936e-08
cg00773370	0.791731	5.89379	6.7902e-08
cg00016783	0.791727	5.89373	6.79202e-08
cg14404064	0.791725	5.8937	6.79297e-08
cg17209650	0.791723	5.89367	6.79374e-08
cg21520953	0.791722	5.89365	6.79429e-08
cg20666926	0.791716	5.89357	6.79695e-08
cg13320558	0.791711	5.89349	6.79915e-08
cg16604516	0.791708	5.89345	6.8003e-08
cg10784813	0.7917	5.89333	6.80418e-08
cg00795365	0.791698	5.89331	6.80474e-08
cg26710140	0.791698	5.8933	6.80502e-08
cg10162251	0.791697	5.89329	6.80532e-08
cg04200362	0.791694	5.89325	6.80654e-08
cg11162041	0.791694	5.89324	6.80668e-08
cg12162759	0.791681	5.89306	6.81218e-08
cg18944451	0.791677	5.893	6.81404e-08
cg05195288	0.791669	5.89288	6.8177e-08
cg06035528	0.791662	5.89277	6.82081e-08
cg27119212	0.791662	5.89277	6.82091e-08
cg24722777	0.79166	5.89275	6.82145e-08
cg06336598	0.791659	5.89274	6.82188e-08
cg06856216	0.791656	5.89269	6.82319e-08
cg21821684	0.791651	5.89262	6.82546e-08
cg18584265	0.791651	5.89261	6.8258e-08
cg22261669	0.79165	5.89259	6.82617e-08
cg00783525	0.791649	5.89259	6.82643e-08
cg25393842	0.791645	5.89253	6.82813e-08
cg20511815	0.791643	5.8925	6.82914e-08
cg26661481	0.791638	5.89243	6.83113e-08
cg23997230	0.791637	5.89241	6.83183e-08
cg18613786	0.791636	5.89239	6.83218e-08
cg19668034	0.791635	5.89238	6.83264e-08
cg21967909	0.791633	5.89235	6.83343e-08
cg03925395	0.791629	5.89229	6.83529e-08
cg18537476	0.791627	5.89227	6.83606e-08
cg14652587	0.791627	5.89226	6.83613e-08
cg15088991	0.791624	5.89222	6.83732e-08
cg00547318	0.791623	5.8922	6.83797e-08
cg08175009	0.791623	5.8922	6.83797e-08
cg20002756	0.79162	5.89216	6.8393e-08
cg00780752	0.791618	5.89212	6.84041e-08
cg24036292	0.791606	5.89196	6.8453e-08
cg18129961	0.791604	5.89192	6.84659e-08
cg07479030	0.791596	5.89181	6.84974e-08
cg14971320	0.791587	5.89167	6.85404e-08
cg24802899	0.791586	5.89166	6.85447e-08
cg08992565	0.791584	5.89163	6.8552e-08
cg24830931	0.791584	5.89162	6.85547e-08
cg07554408	0.791583	5.89161	6.85588e-08
cg07828377	0.791577	5.89153	6.85846e-08
cg04844207	0.791571	5.89144	6.8611e-08
cg12560020	0.791555	5.89121	6.86793e-08
cg07869830	0.791553	5.89118	6.86903e-08
cg19544440	0.791552	5.89116	6.86967e-08
cg00711542	0.791547	5.89109	6.87174e-08
cg03818576	0.791547	5.89108	6.87193e-08
cg03333149	0.791546	5.89107	6.87216e-08
cg06884999	0.791545	5.89106	6.87242e-08
cg19416326	0.791537	5.89095	6.87602e-08
cg08579741	0.791536	5.89093	6.87646e-08
cg18761894	0.791535	5.89092	6.87688e-08
cg19812235	0.791533	5.89088	6.8779e-08
cg19906087	0.791528	5.89081	6.88016e-08
cg05995220	0.791525	5.89076	6.88162e-08
cg20341251	0.791522	5.89073	6.88262e-08
cg01571842	0.79152	5.89069	6.88372e-08
cg02390084	0.791519	5.89068	6.88405e-08
cg25761476	0.791515	5.89062	6.88591e-08
cg12274663	0.791515	5.89062	6.88596e-08
cg10613121	0.791511	5.89057	6.88756e-08
cg27021327	0.79151	5.89055	6.88801e-08
cg23773824	0.791509	5.89053	6.88854e-08
cg00465188	0.791498	5.89037	6.89339e-08
cg02557933	0.791498	5.89036	6.89376e-08
cg00637837	0.791495	5.89032	6.89508e-08
cg16903225	0.791493	5.8903	6.89562e-08
cg02000623	0.791492	5.89029	6.89604e-08
cg01090020	0.791485	5.89018	6.89919e-08
cg11863674	0.791483	5.89015	6.9001e-08
cg20209182	0.79148	5.89011	6.90155e-08
cg27463896	0.79148	5.8901	6.90161e-08
cg27159096	0.791477	5.89007	6.90269e-08
cg13978081	0.791474	5.89002	6.9043e-08
cg09699787	0.79147	5.88995	6.9062e-08
cg14209957	0.791469	5.88994	6.90669e-08
cg13768953	0.791468	5.88993	6.9069e-08
cg06076378	0.791465	5.88988	6.90844e-08
cg23667692	0.791464	5.88987	6.90878e-08
cg09936773	0.791463	5.88986	6.90918e-08
cg27348152	0.791461	5.88982	6.91017e-08
cg08479638	0.791458	5.88978	6.91142e-08
cg24323687	0.791458	5.88978	6.91154e-08
cg00970752	0.791456	5.88975	6.91251e-08
cg19526543	0.791452	5.8897	6.91399e-08
cg19055394	0.791452	5.8897	6.914e-08
cg16961816	0.791446	5.88961	6.91672e-08
cg11186468	0.791446	5.8896	6.91688e-08
cg26159074	0.791445	5.88959	6.91736e-08
cg03099780	0.791437	5.88947	6.92094e-08
cg24610349	0.791434	5.88943	6.92227e-08
cg03575292	0.791433	5.88941	6.92265e-08
cg12039766	0.791418	5.88919	6.92951e-08
cg18605697	0.791417	5.88918	6.92971e-08
cg19901956	0.791417	5.88918	6.92988e-08
cg07875786	0.791413	5.88912	6.93151e-08
cg00147509	0.791412	5.88911	6.93196e-08
cg06594207	0.791411	5.88909	6.93267e-08
cg07410783	0.791401	5.88895	6.93689e-08
cg03585122	0.7914	5.88893	6.93734e-08
cg15276922	0.791389	5.88878	6.9422e-08
cg22892373	0.791381	5.88865	6.94608e-08
cg06396874	0.791373	5.88854	6.94937e-08
cg27400205	0.791373	5.88854	6.94954e-08
cg04484334	0.791368	5.88846	6.95183e-08
cg14124405	0.791367	5.88845	6.95211e-08
cg07549297	0.791363	5.88839	6.95401e-08
cg27104778	0.791356	5.88829	6.95697e-08
cg07553761	0.791349	5.88819	6.96013e-08
cg00188443	0.791348	5.88816	6.96097e-08
cg01927162	0.791346	5.88815	6.96144e-08
cg11818522	0.791346	5.88814	6.9616e-08
cg15147197	0.791344	5.88811	6.96247e-08
cg26656375	0.79134	5.88805	6.96437e-08
cg20634074	0.791336	5.888	6.96612e-08
cg07971846	0.79133	5.88791	6.96867e-08
cg20293942	0.791329	5.88789	6.96928e-08
cg27533244	0.791325	5.88784	6.97092e-08
cg15464627	0.79132	5.88776	6.9735e-08
cg11907977	0.791308	5.88759	6.97858e-08
cg26503038	0.791295	5.88739	6.98469e-08
cg11428540	0.791294	5.88738	6.98516e-08
cg24376339	0.791294	5.88737	6.98524e-08
cg06032919	0.791294	5.88737	6.98531e-08
cg07270341	0.791292	5.88736	6.98583e-08
cg14081257	0.791288	5.8873	6.98765e-08
cg16774375	0.791287	5.88728	6.98819e-08
cg21780570	0.791283	5.88723	6.98986e-08
cg11950586	0.791283	5.88722	6.9899e-08
cg16980707	0.791282	5.8872	6.99053e-08
cg00787726	0.791278	5.88715	6.99216e-08
cg02577896	0.791277	5.88713	6.99275e-08
cg09741088	0.791276	5.88711	6.99344e-08
cg18800081	0.791274	5.88708	6.99422e-08
cg05746545	0.791271	5.88705	6.99532e-08
cg26734175	0.791268	5.887	6.99679e-08
cg07228860	0.791265	5.88695	6.99831e-08
cg10744331	0.791261	5.8869	7e-08
cg11049511	0.79126	5.88688	7.00037e-08
cg00523282	0.791251	5.88675	7.00459e-08
cg25936815	0.791249	5.88671	7.00563e-08
cg06949778	0.791249	5.88671	7.00565e-08
cg24569082	0.791246	5.88668	7.00665e-08
cg06541093	0.791246	5.88667	7.00699e-08
cg09110388	0.791244	5.88664	7.00793e-08
cg05223359	0.79124	5.88659	7.00945e-08
cg25441207	0.79124	5.88659	7.00962e-08
cg12567582	0.791238	5.88656	7.01052e-08
cg09769427	0.791237	5.88655	7.01076e-08
cg00112558	0.791232	5.88646	7.01337e-08
cg15425280	0.79123	5.88644	7.01402e-08
cg07709606	0.791226	5.88639	7.01565e-08
cg27178207	0.791222	5.88633	7.01753e-08
cg09259179	0.791221	5.88632	7.01791e-08
cg14383828	0.791221	5.8863	7.01836e-08
cg09344415	0.791217	5.88625	7.01992e-08
cg27658601	0.791217	5.88625	7.02007e-08
cg16999019	0.791216	5.88624	7.02038e-08
cg09540019	0.79121	5.88615	7.02304e-08
cg00846539	0.791205	5.88608	7.02521e-08
cg06231565	0.791198	5.88597	7.02879e-08
cg08105571	0.791196	5.88595	7.02939e-08
cg11934286	0.791195	5.88593	7.02997e-08
cg22019178	0.791186	5.8858	7.03391e-08
cg01714749	0.791185	5.88578	7.0345e-08
cg17729887	0.791184	5.88576	7.03504e-08
cg20123134	0.791183	5.88575	7.03556e-08
cg22960582	0.791179	5.88569	7.03738e-08
cg27195956	0.791178	5.88568	7.0378e-08
cg20433382	0.791175	5.88563	7.03924e-08
cg00372369	0.791174	5.88563	7.03927e-08
cg25278590	0.791174	5.88563	7.03936e-08
cg10601171	0.791165	5.88549	7.04344e-08
cg16982087	0.791163	5.88546	7.04459e-08
cg07447350	0.79115	5.88527	7.05034e-08
cg26957150	0.791148	5.88524	7.05142e-08
cg21628539	0.791146	5.88522	7.05204e-08
cg12934577	0.791136	5.88506	7.05685e-08
cg08371947	0.79113	5.88498	7.05947e-08
cg18142987	0.791127	5.88494	7.06079e-08
cg03420647	0.791123	5.88487	7.06273e-08
cg10221064	0.79112	5.88482	7.06429e-08
cg03376308	0.791119	5.88481	7.06471e-08
cg21434046	0.791115	5.88476	7.06631e-08
cg24317069	0.791114	5.88474	7.06679e-08
cg07007754	0.79111	5.88469	7.06857e-08
cg24331496	0.79111	5.88468	7.06871e-08
cg08119324	0.791108	5.88466	7.06948e-08
cg00071911	0.791102	5.88456	7.07238e-08
cg10777461	0.791102	5.88456	7.07248e-08
cg04055345	0.7911	5.88453	7.07337e-08
cg07428576	0.791099	5.88453	7.07353e-08
cg24177393	0.791096	5.88448	7.07488e-08
cg21863005	0.791094	5.88444	7.07613e-08
cg04953061	0.791092	5.88442	7.07677e-08
cg15376505	0.791088	5.88436	7.07883e-08
cg03280235	0.791083	5.88429	7.08084e-08
cg03692973	0.791078	5.88422	7.08317e-08
cg00866813	0.791078	5.88422	7.08319e-08
cg10863702	0.791071	5.88411	7.08655e-08
cg26785823	0.791068	5.88407	7.08775e-08
cg00437360	0.791068	5.88407	7.08789e-08
cg06068369	0.791067	5.88405	7.08841e-08
cg06879573	0.791066	5.88404	7.08867e-08
cg20309371	0.791066	5.88404	7.0888e-08
cg01518268	0.79106	5.88396	7.09137e-08
cg03515587	0.791059	5.88394	7.09197e-08
cg07870914	0.791059	5.88393	7.09218e-08
cg12123567	0.791057	5.88391	7.09285e-08
cg01915433	0.791056	5.88389	7.09347e-08
cg18064468	0.791055	5.88388	7.09387e-08
cg13521315	0.791051	5.88383	7.09544e-08
cg12021221	0.79105	5.8838	7.09626e-08
cg01444574	0.791043	5.8837	7.09951e-08
cg26840462	0.791042	5.88369	7.09967e-08
cg04917867	0.791041	5.88368	7.09999e-08
cg05333279	0.79104	5.88366	7.10073e-08
cg09765831	0.791029	5.8835	7.1058e-08
cg20834627	0.791026	5.88346	7.10695e-08
cg26333136	0.791025	5.88344	7.10748e-08
cg13698358	0.791016	5.88331	7.11168e-08
cg18418523	0.791013	5.88327	7.11304e-08
cg01799722	0.791012	5.88325	7.11337e-08
cg10530239	0.79101	5.88322	7.1143e-08
cg06287951	0.79101	5.88322	7.11441e-08
cg18834421	0.791006	5.88316	7.11625e-08
cg04551619	0.791004	5.88313	7.11723e-08
cg17204557	0.791001	5.88309	7.11852e-08
cg26800771	0.790999	5.88306	7.11934e-08
cg00776405	0.790994	5.88299	7.12172e-08
cg15317066	0.790991	5.88294	7.12314e-08
cg27410186	0.790985	5.88285	7.12608e-08
cg27124512	0.790984	5.88284	7.12632e-08
cg10473787	0.790981	5.88279	7.12796e-08
cg05458468	0.790979	5.88277	7.12851e-08
cg05709578	0.790979	5.88277	7.12855e-08
cg03194383	0.790977	5.88274	7.1295e-08
cg22916338	0.79097	5.88264	7.13265e-08
cg09790628	0.790969	5.88262	7.13333e-08
cg10558635	0.790967	5.8826	7.1341e-08
cg12751142	0.790962	5.88252	7.13633e-08
cg07186032	0.790955	5.88242	7.13962e-08
cg24119812	0.790953	5.88239	7.14066e-08
cg19569294	0.790953	5.88238	7.14085e-08
cg13176443	0.790951	5.88236	7.14159e-08
cg27173722	0.790944	5.88226	7.14457e-08
cg00945750	0.79094	5.88219	7.14673e-08
cg14807945	0.790935	5.88212	7.14914e-08
cg09770095	0.790934	5.88211	7.14936e-08
cg22169523	0.790933	5.88209	7.14996e-08
cg13447033	0.790932	5.88207	7.15053e-08
cg03207536	0.790926	5.88199	7.15328e-08
cg11629107	0.790925	5.88197	7.15378e-08
cg10352046	0.790924	5.88196	7.15412e-08
cg12269130	0.790923	5.88195	7.15455e-08
cg00218090	0.790921	5.88192	7.15544e-08
cg05451498	0.790916	5.88184	7.15785e-08
cg25882544	0.790914	5.88182	7.15852e-08
cg10095577	0.790914	5.88182	7.15858e-08
cg07072704	0.790912	5.88178	7.15963e-08
cg19556343	0.790898	5.88159	7.16594e-08
cg15393937	0.790895	5.88154	7.16742e-08
cg15505737	0.790889	5.88145	7.17035e-08
cg00770454	0.790883	5.88136	7.1731e-08
cg16665866	0.790882	5.88135	7.17338e-08
cg02358365	0.790881	5.88133	7.17401e-08
cg15858509	0.79088	5.88132	7.17433e-08
cg05311067	0.79088	5.88131	7.1745e-08
cg02539082	0.790879	5.8813	7.17503e-08
cg23588462	0.790878	5.88129	7.17524e-08
cg12240314	0.790877	5.88127	7.17576e-08
cg12391922	0.790875	5.88125	7.17668e-08
cg11210813	0.790874	5.88123	7.17711e-08
cg26009582	0.790873	5.88122	7.17757e-08
cg08638320	0.790861	5.88104	7.18331e-08
cg04062717	0.79086	5.88102	7.18377e-08
cg02508461	0.790855	5.88096	7.18571e-08
cg21456083	0.790854	5.88095	7.1862e-08
cg26724655	0.790852	5.88091	7.18731e-08
cg12042952	0.790849	5.88087	7.18868e-08
cg24798047	0.790848	5.88085	7.18931e-08
cg17917686	0.790847	5.88084	7.18943e-08
cg25854162	0.790844	5.8808	7.19087e-08
cg07814661	0.790842	5.88076	7.19211e-08
cg20417207	0.790838	5.88071	7.19375e-08
cg06440804	0.790837	5.88069	7.1942e-08
cg15626003	0.790836	5.88068	7.19475e-08
cg13324919	0.790833	5.88063	7.1961e-08
cg21926276	0.790832	5.88062	7.1966e-08
cg05369138	0.790832	5.88062	7.19662e-08
cg24324886	0.790826	5.88052	7.1996e-08
cg19753675	0.79082	5.88044	7.20221e-08
cg04145643	0.790816	5.88039	7.20388e-08
cg10313633	0.790816	5.88038	7.20418e-08
cg02972105	0.790812	5.88033	7.20588e-08
cg08994061	0.790807	5.88025	7.20842e-08
cg12405789	0.790804	5.88021	7.20962e-08
cg23076547	0.790804	5.88021	7.20963e-08
cg16499829	0.790803	5.88019	7.21014e-08
cg00793762	0.790793	5.88004	7.21495e-08
cg02404974	0.790791	5.88002	7.21544e-08
cg07108947	0.79079	5.88	7.21623e-08
cg11829416	0.790783	5.87991	7.2192e-08
cg08588608	0.79078	5.87986	7.22064e-08
cg14166365	0.790766	5.87966	7.2272e-08
cg02198658	0.790766	5.87965	7.22751e-08
cg15579567	0.790764	5.87963	7.22814e-08
cg17635193	0.790763	5.87961	7.22877e-08
cg04124839	0.790761	5.87959	7.22939e-08
cg16122110	0.790758	5.87954	7.23082e-08
cg05517961	0.790754	5.87947	7.23299e-08
cg00294260	0.790753	5.87946	7.23349e-08
cg02940714	0.79075	5.87942	7.23467e-08
cg00731886	0.790749	5.8794	7.23529e-08
cg20940127	0.790748	5.87939	7.23568e-08
cg11007391	0.790747	5.87937	7.23621e-08
cg15587792	0.790746	5.87936	7.23651e-08
cg25331271	0.790745	5.87934	7.23719e-08
cg08949408	0.790736	5.87921	7.24132e-08
cg15962547	0.790735	5.87919	7.24196e-08
cg11299471	0.790734	5.87918	7.24224e-08
cg12019272	0.790724	5.87904	7.24672e-08
cg00085965	0.790723	5.87903	7.24711e-08
cg25478306	0.790721	5.87899	7.24845e-08
cg07305931	0.790712	5.87886	7.2527e-08
cg12361304	0.790711	5.87885	7.25291e-08
cg10593028	0.790705	5.87876	7.25565e-08
cg26378038	0.790705	5.87876	7.25589e-08
cg04851348	0.790704	5.87875	7.25618e-08
cg16286502	0.790703	5.87873	7.25682e-08
cg01821149	0.790698	5.87866	7.25899e-08
cg16374125	0.790696	5.87862	7.2602e-08
cg10456035	0.790693	5.87859	7.26135e-08
cg01055562	0.79069	5.87854	7.26295e-08
cg08418279	0.790681	5.87841	7.26684e-08
cg07521187	0.790679	5.87838	7.26801e-08
cg10357909	0.790678	5.87837	7.26821e-08
cg26774927	0.790677	5.87835	7.26877e-08
cg12608692	0.790667	5.87821	7.27352e-08
cg13060480	0.790667	5.8782	7.27358e-08
cg15806158	0.790664	5.87816	7.27494e-08
cg20778688	0.790662	5.87814	7.27567e-08
cg08800183	0.790662	5.87813	7.27605e-08
cg20136061	0.79066	5.8781	7.27689e-08
cg07084313	0.790658	5.87807	7.27783e-08
cg26531484	0.790655	5.87804	7.27897e-08
cg27324117	0.790655	5.87804	7.27901e-08
cg19527233	0.790652	5.87799	7.2806e-08
cg00783237	0.790651	5.87797	7.28095e-08
cg11862591	0.790647	5.87791	7.283e-08
cg16142313	0.790645	5.87788	7.28397e-08
cg17801983	0.790644	5.87786	7.2845e-08
cg02447229	0.790643	5.87785	7.28483e-08
cg13827361	0.790642	5.87783	7.28547e-08
cg24550099	0.790639	5.87779	7.28688e-08
cg23027580	0.790638	5.87778	7.28723e-08
cg00693696	0.790637	5.87777	7.28764e-08
cg15792653	0.790636	5.87775	7.28806e-08
cg12170014	0.79063	5.87767	7.29069e-08
cg07230538	0.790625	5.8776	7.2931e-08
cg10574863	0.790619	5.87751	7.29592e-08
cg07594622	0.790616	5.87745	7.29766e-08
cg11409510	0.790614	5.87743	7.29848e-08
cg14907158	0.790605	5.8773	7.30266e-08
cg25705519	0.7906	5.87723	7.30485e-08
cg06874206	0.790595	5.87715	7.30743e-08
cg26248766	0.790594	5.87714	7.30766e-08
cg01790438	0.790585	5.87701	7.3119e-08
cg19706809	0.790578	5.8769	7.31558e-08
cg05644143	0.790574	5.87685	7.31718e-08
cg12448933	0.790572	5.87682	7.31809e-08
cg02223905	0.790572	5.87682	7.3181e-08
cg25669699	0.790571	5.8768	7.3188e-08
cg22631350	0.79057	5.87679	7.31896e-08
cg07056285	0.790569	5.87677	7.31977e-08
cg00120299	0.790565	5.87671	7.32171e-08
cg04016883	0.790559	5.87662	7.32451e-08
cg14863831	0.790558	5.87661	7.32497e-08
cg14596947	0.790555	5.87657	7.32606e-08
cg07927219	0.790552	5.87652	7.32778e-08
cg17294693	0.790551	5.87651	7.32798e-08
cg11964216	0.790546	5.87644	7.33044e-08
cg08564831	0.790545	5.87643	7.33075e-08
cg05250832	0.79054	5.87636	7.33307e-08
cg00811358	0.790537	5.87631	7.3347e-08
cg22814801	0.79053	5.8762	7.33806e-08
cg19273101	0.790525	5.87614	7.34014e-08
cg05944173	0.790525	5.87614	7.34023e-08
cg03478916	0.790519	5.87604	7.34322e-08
cg02578321	0.790515	5.87598	7.34528e-08
cg02958947	0.790514	5.87597	7.34556e-08
cg21213154	0.790497	5.87572	7.35379e-08
cg01765653	0.790495	5.8757	7.35444e-08
cg25535257	0.790494	5.87568	7.35484e-08
cg06884254	0.790494	5.87568	7.35487e-08
cg13537102	0.790489	5.87561	7.35717e-08
cg07535447	0.790487	5.87558	7.35836e-08
cg15944766	0.790484	5.87554	7.35966e-08
cg15769707	0.790478	5.87545	7.3625e-08
cg01231025	0.790475	5.87541	7.36381e-08
cg20925722	0.790474	5.87538	7.36458e-08
cg09800680	0.790472	5.87536	7.36528e-08
cg13712829	0.790472	5.87535	7.36554e-08
cg24607283	0.79047	5.87533	7.36649e-08
cg01441113	0.790468	5.8753	7.36729e-08
cg18555554	0.790467	5.87529	7.36759e-08
cg23669063	0.790462	5.87521	7.37021e-08
cg15700829	0.79046	5.87519	7.37093e-08
cg26404725	0.790452	5.87507	7.37478e-08
cg21617859	0.790442	5.87492	7.37979e-08
cg04159006	0.790439	5.87488	7.38095e-08
cg05074133	0.790437	5.87485	7.38187e-08
cg08097657	0.790435	5.87481	7.38316e-08
cg03100295	0.790431	5.87476	7.38494e-08
cg07265444	0.790429	5.87473	7.38584e-08
cg01841825	0.790419	5.87459	7.39056e-08
cg25399162	0.790418	5.87457	7.39115e-08
cg00513479	0.790416	5.87454	7.39188e-08
cg19377475	0.7904	5.87431	7.39958e-08
cg09637757	0.790395	5.87424	7.40185e-08
cg12637437	0.790394	5.87421	7.40269e-08
cg19191299	0.790391	5.87418	7.40389e-08
cg06285241	0.79039	5.87416	7.40438e-08
cg27405030	0.790387	5.87412	7.40575e-08
cg26207568	0.790384	5.87407	7.4073e-08
cg00655307	0.790372	5.8739	7.41282e-08
cg22108374	0.790368	5.87384	7.4148e-08
cg24783698	0.790364	5.87378	7.41679e-08
cg26267666	0.790364	5.87378	7.41699e-08
cg12964970	0.790363	5.87377	7.41731e-08
cg18593556	0.790362	5.87375	7.41789e-08
cg12748148	0.790357	5.87369	7.41994e-08
cg05580588	0.790355	5.87365	7.42106e-08
cg14228683	0.790353	5.87362	7.42204e-08
cg12274096	0.790351	5.87359	7.42312e-08
cg11143674	0.790349	5.87356	7.42398e-08
cg01550685	0.790348	5.87355	7.42444e-08
cg14115133	0.790347	5.87353	7.42495e-08
cg20473374	0.790346	5.87352	7.42521e-08
cg05560951	0.790345	5.8735	7.42603e-08
cg03487145	0.790343	5.87348	7.42671e-08
cg14055379	0.790343	5.87347	7.42705e-08
cg03073429	0.790338	5.87339	7.42945e-08
cg04056620	0.790337	5.87339	7.42951e-08
cg17943162	0.790335	5.87335	7.43077e-08
cg00718883	0.790332	5.87332	7.43202e-08
cg13571319	0.790329	5.87327	7.43364e-08
cg26613239	0.790326	5.87322	7.4351e-08
cg27456707	0.790322	5.87317	7.43681e-08
cg15318881	0.790312	5.87303	7.44142e-08
cg26202797	0.790311	5.87301	7.44217e-08
cg18623980	0.790309	5.87297	7.44328e-08
cg27157940	0.790306	5.87294	7.4443e-08
cg27468226	0.790301	5.87287	7.44672e-08
cg11069824	0.790301	5.87287	7.44676e-08
cg04112019	0.790292	5.87273	7.45129e-08
cg16675054	0.790291	5.87272	7.45155e-08
cg12475052	0.79029	5.8727	7.45219e-08
cg22721827	0.79029	5.8727	7.45228e-08
cg13080137	0.790286	5.87265	7.45393e-08
cg00373274	0.790281	5.87257	7.4566e-08
cg17069915	0.790278	5.87252	7.45813e-08
cg22042505	0.790277	5.87252	7.4583e-08
cg09020678	0.790277	5.87251	7.45849e-08
cg20992180	0.790273	5.87246	7.46016e-08
cg02387701	0.790272	5.87244	7.46094e-08
cg00276164	0.79027	5.8724	7.46201e-08
cg08949406	0.790269	5.8724	7.4622e-08
cg10363926	0.790267	5.87236	7.4634e-08
cg07149011	0.790267	5.87236	7.46345e-08
cg09507999	0.790265	5.87233	7.46436e-08
cg03856411	0.790264	5.87232	7.46459e-08
cg02295000	0.790261	5.87227	7.46624e-08
cg07586435	0.79026	5.87226	7.46656e-08
cg10478237	0.790259	5.87225	7.46697e-08
cg10755899	0.790257	5.87222	7.46804e-08
cg03312844	0.790257	5.87222	7.46817e-08
cg05327250	0.790255	5.87219	7.46895e-08
cg22877851	0.790253	5.87216	7.47011e-08
cg24029551	0.790249	5.8721	7.47186e-08
cg20080497	0.790247	5.87208	7.47262e-08
cg15288618	0.790246	5.87206	7.47312e-08
cg12193417	0.790245	5.87205	7.47357e-08
cg10307602	0.790243	5.87202	7.4745e-08
cg12206899	0.79024	5.87198	7.47596e-08
cg24350752	0.790239	5.87196	7.47648e-08
cg05021836	0.790234	5.87188	7.47906e-08
cg09701062	0.790232	5.87186	7.47999e-08
cg22768861	0.79023	5.87183	7.48102e-08
cg27398401	0.790228	5.8718	7.48191e-08
cg00673985	0.790227	5.87178	7.48238e-08
cg11873049	0.790223	5.87172	7.48454e-08
cg16457692	0.790221	5.8717	7.48515e-08
cg10371347	0.790221	5.87169	7.48548e-08
cg08859352	0.790217	5.87164	7.48711e-08
cg02245810	0.790217	5.87163	7.48734e-08
cg01925449	0.790215	5.87161	7.48818e-08
cg01568243	0.790214	5.87159	7.48876e-08
cg09302724	0.790207	5.8715	7.49187e-08
cg05352087	0.790205	5.87147	7.49282e-08
cg08977118	0.790205	5.87146	7.49299e-08
cg03391626	0.790197	5.87134	7.49695e-08
cg26141291	0.790196	5.87134	7.49713e-08
cg10632395	0.790196	5.87133	7.49721e-08
cg27475169	0.790193	5.87128	7.49889e-08
cg06299120	0.790192	5.87127	7.49927e-08
cg02016407	0.79019	5.87124	7.50029e-08
cg10583473	0.790185	5.87118	7.50245e-08
cg00970981	0.790184	5.87116	7.50313e-08
cg21997555	0.790183	5.87114	7.50353e-08
cg06520300	0.790182	5.87113	7.5039e-08
cg16296754	0.790179	5.87108	7.50548e-08
cg00500789	0.790174	5.87101	7.50786e-08
cg24673101	0.79017	5.87096	7.50968e-08
cg21701445	0.790169	5.87094	7.51022e-08
cg18047530	0.790169	5.87094	7.5103e-08
cg01389386	0.790168	5.87092	7.5108e-08
cg21373263	0.790163	5.87086	7.51305e-08
cg00742276	0.790159	5.87079	7.51516e-08
cg22262702	0.790154	5.87072	7.51751e-08
cg14112344	0.790142	5.87054	7.52338e-08
cg12177182	0.790142	5.87054	7.52349e-08
cg26717420	0.790141	5.87054	7.52367e-08
cg04024637	0.790141	5.87053	7.52371e-08
cg25714889	0.790135	5.87043	7.527e-08
cg10295486	0.790134	5.87042	7.52742e-08
cg16935947	0.790133	5.87041	7.52789e-08
cg12760705	0.790133	5.87041	7.52791e-08
cg20439393	0.790132	5.87039	7.52845e-08
cg18276511	0.79013	5.87037	7.52914e-08
cg13959721	0.790128	5.87033	7.53036e-08
cg24168488	0.790127	5.87033	7.53047e-08
cg18447645	0.790125	5.8703	7.53141e-08
cg13735645	0.790118	5.87019	7.53499e-08
cg25529910	0.790116	5.87017	7.53585e-08
cg11667847	0.790112	5.87011	7.53793e-08
cg14481911	0.790109	5.87006	7.53947e-08
cg03292222	0.790108	5.87005	7.53976e-08
cg12410370	0.790108	5.87004	7.54001e-08
cg01174752	0.790106	5.87002	7.5406e-08
cg08993172	0.790105	5.87001	7.54108e-08
cg14925271	0.790099	5.86992	7.54417e-08
cg08804636	0.790096	5.86987	7.54566e-08
cg06115314	0.790095	5.86986	7.54609e-08
cg04590721	0.790093	5.86984	7.54691e-08
cg02621030	0.79009	5.86978	7.54867e-08
cg14831798	0.790081	5.86965	7.55298e-08
cg04923875	0.790077	5.8696	7.55484e-08
cg26014374	0.790077	5.86959	7.55492e-08
cg00820530	0.790075	5.86956	7.55605e-08
cg00867461	0.790073	5.86953	7.55704e-08
cg14994452	0.790071	5.86951	7.55762e-08
cg13361910	0.79007	5.8695	7.55815e-08
cg16852773	0.79007	5.86949	7.55832e-08
cg00163920	0.790067	5.86945	7.55966e-08
cg03468597	0.790067	5.86945	7.55988e-08
cg05053708	0.790065	5.86942	7.56084e-08
cg10585621	0.790064	5.86941	7.56118e-08
cg05272097	0.790063	5.8694	7.56155e-08
cg23273866	0.790063	5.86939	7.56184e-08
cg06952660	0.790061	5.86936	7.56259e-08
cg13598335	0.790047	5.86916	7.56925e-08
cg24153604	0.790047	5.86916	7.56938e-08
cg17615623	0.790034	5.86897	7.57559e-08
cg05665012	0.790029	5.8689	7.5781e-08
cg25859111	0.790025	5.86884	7.57997e-08
cg04210130	0.790024	5.86882	7.5807e-08
cg04340114	0.790022	5.86879	7.58168e-08
cg10493506	0.790017	5.86872	7.58401e-08
cg19381086	0.790013	5.86866	7.58614e-08
cg15423212	0.79001	5.86862	7.58728e-08
cg12848070	0.79001	5.86862	7.58734e-08
cg07383092	0.790009	5.8686	7.58798e-08
cg23200506	0.790003	5.86851	7.59106e-08
cg25315312	0.790002	5.8685	7.59154e-08
cg21101086	0.789993	5.86837	7.59576e-08
cg17820591	0.789992	5.86835	7.59632e-08
cg23367119	0.78999	5.86833	7.59717e-08
cg13757081	0.789987	5.86828	7.59867e-08
cg16942327	0.789985	5.86826	7.5995e-08
cg15136153	0.789984	5.86824	7.60002e-08
cg17526175	0.789981	5.86819	7.60171e-08
cg07750741	0.789972	5.86807	7.60585e-08
cg20422477	0.789969	5.86803	7.60725e-08
cg02527717	0.789967	5.86799	7.60841e-08
cg20998511	0.789964	5.86795	7.60983e-08
cg16103203	0.789961	5.8679	7.61147e-08
cg21791546	0.78996	5.86789	7.61194e-08
cg14162361	0.78996	5.86788	7.61206e-08
cg17658717	0.789957	5.86785	7.61326e-08
cg04427860	0.789954	5.8678	7.61478e-08
cg05694331	0.789953	5.86779	7.61531e-08
cg25611244	0.789952	5.86777	7.61593e-08
cg06243458	0.78994	5.8676	7.62175e-08
cg27196442	0.789939	5.86758	7.62235e-08
cg14800014	0.789938	5.86757	7.62256e-08
cg20397944	0.789938	5.86757	7.6227e-08
cg21273275	0.789931	5.86746	7.62621e-08
cg19253379	0.78993	5.86746	7.62629e-08
cg03431332	0.789929	5.86743	7.62722e-08
cg25624359	0.789919	5.86729	7.632e-08
cg02933922	0.789919	5.86729	7.63212e-08
cg16318522	0.789912	5.86719	7.63553e-08
cg03115470	0.789911	5.86718	7.63583e-08
cg03773136	0.78991	5.86716	7.63643e-08
cg27442839	0.789905	5.86709	7.63881e-08
cg04339491	0.789905	5.86709	7.63887e-08
cg17474545	0.789904	5.86708	7.63906e-08
cg12234440	0.7899	5.86702	7.64121e-08
cg03827813	0.789899	5.867	7.64176e-08
cg14257776	0.789899	5.867	7.64177e-08
cg20795401	0.78989	5.86688	7.64597e-08
cg09195780	0.789884	5.86678	7.64916e-08
cg26799493	0.78988	5.86672	7.65105e-08
cg09965661	0.789879	5.86671	7.65141e-08
cg19177627	0.789876	5.86666	7.65318e-08
cg08756879	0.789873	5.86663	7.65427e-08
cg18001270	0.789873	5.86662	7.6547e-08
cg09073701	0.789872	5.86661	7.65485e-08
cg25031453	0.789872	5.8666	7.65513e-08
cg12971481	0.789868	5.86656	7.65673e-08
cg10873507	0.789867	5.86653	7.65763e-08
cg19828277	0.789864	5.8665	7.65878e-08
cg02251850	0.789861	5.86644	7.66052e-08
cg23945200	0.789858	5.86641	7.66167e-08
cg01166947	0.789858	5.8664	7.6619e-08
cg17693967	0.789856	5.86637	7.66301e-08
cg00543474	0.789853	5.86633	7.66451e-08
cg12052999	0.789844	5.86619	7.66893e-08
cg04212103	0.789843	5.86618	7.66941e-08
cg08912238	0.789842	5.86618	7.66955e-08
cg15183446	0.789839	5.86613	7.67106e-08
cg04668163	0.789826	5.86594	7.67754e-08
cg16572910	0.789824	5.86591	7.67848e-08
cg11582717	0.789818	5.86583	7.68131e-08
cg11354383	0.789818	5.86582	7.68165e-08
cg12614244	0.789817	5.86581	7.68178e-08
cg03772384	0.789816	5.8658	7.68229e-08
cg00366413	0.789814	5.86577	7.68333e-08
cg26348882	0.78981	5.8657	7.68552e-08
cg21927108	0.789806	5.86565	7.68728e-08
cg24888384	0.789806	5.86565	7.68749e-08
cg06974592	0.789801	5.86557	7.68999e-08
cg27078486	0.789799	5.86555	7.69088e-08
cg00469284	0.789799	5.86554	7.69095e-08
cg08749351	0.789795	5.86549	7.69294e-08
cg03431669	0.789794	5.86547	7.69342e-08
cg18822950	0.789791	5.86544	7.69461e-08
cg18922448	0.789788	5.86539	7.69617e-08
cg06111577	0.789788	5.86539	7.69633e-08
cg14102186	0.789781	5.86529	7.69954e-08
cg24707486	0.789781	5.86528	7.69992e-08
cg25337691	0.789779	5.86526	7.70068e-08
cg18821418	0.789779	5.86526	7.70071e-08
cg10536916	0.789777	5.86523	7.70162e-08
cg03276831	0.789772	5.86515	7.70442e-08
cg22154485	0.789764	5.86503	7.70825e-08
cg22408586	0.789758	5.86495	7.71096e-08
cg25237529	0.789758	5.86494	7.71129e-08
cg18644235	0.789755	5.86491	7.71243e-08
cg06524668	0.78975	5.86484	7.71486e-08
cg10080356	0.78975	5.86483	7.71511e-08
cg01906801	0.78975	5.86483	7.71521e-08
cg23296116	0.78975	5.86483	7.71528e-08
cg27212232	0.789749	5.86482	7.7155e-08
cg11176058	0.78974	5.86469	7.72001e-08
cg06949728	0.789739	5.86467	7.72053e-08
cg26503125	0.789739	5.86467	7.72072e-08
cg14584823	0.789738	5.86466	7.72088e-08
cg19389256	0.789734	5.8646	7.7229e-08
cg12151797	0.789732	5.86457	7.72395e-08
cg00257954	0.789732	5.86457	7.72411e-08
cg14115756	0.789729	5.86453	7.72532e-08
cg11915366	0.789728	5.86452	7.72585e-08
cg15697927	0.789727	5.8645	7.72626e-08
cg17024456	0.789723	5.86444	7.72853e-08
cg23872081	0.78972	5.86439	7.72997e-08
cg12633525	0.789717	5.86435	7.73156e-08
cg06993191	0.789712	5.86428	7.73373e-08
cg23296904	0.789709	5.86423	7.73561e-08
cg20186091	0.789706	5.8642	7.73667e-08
cg19287817	0.789704	5.86417	7.73777e-08
cg03677635	0.789702	5.86414	7.73863e-08
cg21723245	0.789701	5.86412	7.73924e-08
cg14237376	0.789699	5.86409	7.74024e-08
cg02286655	0.789689	5.86395	7.74509e-08
cg03982833	0.789689	5.86395	7.74519e-08
cg25021575	0.789688	5.86393	7.74575e-08
cg08137852	0.789681	5.86383	7.74918e-08
cg00858294	0.789681	5.86383	7.74925e-08
cg22282190	0.789672	5.8637	7.75357e-08
cg20303441	0.789666	5.86361	7.75667e-08
cg04700217	0.789663	5.86357	7.75818e-08
cg06551828	0.789659	5.86351	7.76004e-08
cg21017349	0.789658	5.8635	7.76065e-08
cg03100996	0.789657	5.86347	7.76137e-08
cg02360560	0.789653	5.86342	7.76339e-08
cg09737265	0.789647	5.86333	7.76619e-08
cg02091207	0.789646	5.86333	7.76645e-08
cg20579673	0.789645	5.86331	7.76698e-08
cg05024925	0.789643	5.86327	7.76825e-08
cg12293170	0.78964	5.86323	7.76968e-08
cg10143807	0.789639	5.86322	7.7701e-08
cg25254998	0.789636	5.86318	7.77157e-08
cg05817118	0.789633	5.86313	7.77316e-08
cg03874222	0.789632	5.86311	7.77368e-08
cg08081424	0.789632	5.86311	7.77386e-08
cg09516237	0.789631	5.86309	7.77439e-08
cg08528444	0.789619	5.86293	7.78006e-08
cg00090764	0.789618	5.86292	7.78049e-08
cg17260002	0.789613	5.86284	7.78302e-08
cg21664153	0.789611	5.86281	7.78426e-08
cg18758922	0.789611	5.8628	7.78433e-08
cg14846442	0.789593	5.86254	7.79328e-08
cg14905756	0.789592	5.86254	7.79344e-08
cg12744300	0.789591	5.86252	7.79423e-08
cg05971199	0.789588	5.86248	7.79557e-08
cg04237128	0.789584	5.86242	7.79759e-08
cg23703513	0.789583	5.8624	7.79808e-08
cg00686366	0.789581	5.86237	7.79918e-08
cg18003362	0.789579	5.86235	7.79989e-08
cg08941533	0.789579	5.86234	7.8001e-08
cg00577488	0.789574	5.86227	7.80278e-08
cg09378693	0.789568	5.86218	7.80558e-08
cg21446782	0.789567	5.86216	7.80631e-08
cg00495988	0.789566	5.86215	7.80663e-08
cg21751486	0.789559	5.86206	7.81e-08
cg00754554	0.789556	5.86202	7.81141e-08
cg15617929	0.789556	5.86201	7.81173e-08
cg09004849	0.789555	5.862	7.81189e-08
cg26301507	0.789555	5.862	7.81196e-08
cg00407944	0.789555	5.862	7.81208e-08
cg02676262	0.789555	5.862	7.81209e-08
cg13699583	0.789547	5.86188	7.81591e-08
cg22202647	0.789538	5.86175	7.82057e-08
cg09188644	0.789535	5.86171	7.82198e-08
cg15622556	0.789531	5.86165	7.82399e-08
cg01032851	0.789523	5.86153	7.82817e-08
cg13857429	0.78952	5.86149	7.82958e-08
cg13059715	0.789518	5.86145	7.83079e-08
cg19837901	0.789514	5.8614	7.83252e-08
cg03413950	0.789509	5.86132	7.83518e-08
cg23311800	0.789502	5.86122	7.83869e-08
cg26333000	0.789502	5.86122	7.83885e-08
cg01490733	0.7895	5.8612	7.83962e-08
cg07610336	0.789496	5.86114	7.84165e-08
cg11144842	0.789495	5.86112	7.84238e-08
cg16710517	0.789493	5.8611	7.84294e-08
cg15836740	0.789492	5.86108	7.84367e-08
cg10593219	0.789488	5.86103	7.84545e-08
cg14275354	0.789482	5.86093	7.84882e-08
cg17207736	0.78948	5.86091	7.84956e-08
cg00453938	0.789473	5.8608	7.85319e-08
cg15935860	0.789473	5.8608	7.85344e-08
cg16400647	0.789465	5.86068	7.85731e-08
cg08601292	0.789464	5.86067	7.85795e-08
cg14112635	0.789463	5.86065	7.85836e-08
cg13422870	0.78946	5.86062	7.85953e-08
cg16365373	0.789459	5.8606	7.86031e-08
cg24534854	0.789454	5.86052	7.86286e-08
cg11693410	0.789454	5.86052	7.86288e-08
cg07267988	0.789452	5.8605	7.86387e-08
cg27343346	0.789452	5.86049	7.86394e-08
cg01052941	0.78945	5.86047	7.86462e-08
cg05900538	0.789449	5.86046	7.86521e-08
cg18646521	0.789448	5.86043	7.86596e-08
cg05356496	0.789446	5.86041	7.86679e-08
cg08301525	0.789446	5.8604	7.86702e-08
cg01502484	0.789444	5.86038	7.86779e-08
cg13808842	0.789442	5.86035	7.86885e-08
cg03626186	0.789438	5.86029	7.87109e-08
cg02447295	0.78943	5.86018	7.87482e-08
cg04398322	0.789424	5.86008	7.87811e-08
cg14207470	0.789423	5.86008	7.87831e-08
cg14538231	0.789423	5.86008	7.87841e-08
cg04089589	0.789419	5.86002	7.88018e-08
cg04891490	0.789417	5.85999	7.88123e-08
cg07164047	0.789414	5.85995	7.88273e-08
cg19980365	0.789413	5.85993	7.88345e-08
cg21108403	0.789413	5.85993	7.88351e-08
cg07623083	0.789412	5.85992	7.88372e-08
cg16527411	0.78941	5.85989	7.88494e-08
cg05989360	0.789405	5.85981	7.8876e-08
cg20040743	0.789404	5.8598	7.88781e-08
cg06473448	0.789401	5.85976	7.88948e-08
cg00840310	0.789395	5.85967	7.8926e-08
cg21671595	0.789394	5.85965	7.89324e-08
cg02098159	0.78939	5.8596	7.89507e-08
cg21376136	0.789387	5.85955	7.89676e-08
cg24147582	0.78938	5.85945	7.90016e-08
cg26545313	0.78938	5.85945	7.90024e-08
cg24783610	0.789367	5.85926	7.90665e-08
cg10127490	0.789367	5.85926	7.90677e-08
cg09174870	0.789366	5.85925	7.90711e-08
cg13897325	0.789364	5.85922	7.90802e-08
cg09668452	0.789363	5.8592	7.90872e-08
cg26980323	0.789362	5.85919	7.90914e-08
cg16484449	0.789362	5.85918	7.90943e-08
cg01536979	0.78936	5.85916	7.9103e-08
cg05077096	0.789359	5.85914	7.91077e-08
cg19289969	0.789354	5.85908	7.91308e-08
cg11419725	0.789354	5.85907	7.91324e-08
cg03022680	0.789349	5.859	7.91595e-08
cg23587176	0.789347	5.85898	7.91657e-08
cg14721171	0.789346	5.85896	7.91715e-08
cg11380051	0.789337	5.85883	7.92165e-08
cg24226213	0.789334	5.85878	7.92345e-08
cg12633817	0.789331	5.85873	7.92511e-08
cg26064196	0.789327	5.85869	7.92674e-08
cg01822759	0.789322	5.85861	7.92949e-08
cg05857060	0.78932	5.85858	7.93061e-08
cg04388666	0.789317	5.85854	7.93195e-08
cg13614812	0.789315	5.85851	7.93298e-08
cg05773408	0.789314	5.85849	7.93374e-08
cg17427675	0.789312	5.85847	7.93443e-08
cg23191354	0.789306	5.85838	7.93747e-08
cg00700214	0.789305	5.85836	7.93817e-08
cg06888209	0.789299	5.85828	7.94099e-08
cg05443751	0.789294	5.85819	7.94391e-08
cg13323416	0.789283	5.85804	7.94926e-08
cg08133788	0.789279	5.85798	7.95138e-08
cg03834768	0.789277	5.85795	7.95233e-08
cg12616766	0.789276	5.85794	7.95297e-08
cg22764782	0.789275	5.85793	7.95331e-08
cg10976975	0.789275	5.85792	7.95347e-08
cg01477319	0.789274	5.85791	7.95374e-08
cg16822666	0.789271	5.85787	7.95538e-08
cg20934713	0.789265	5.85778	7.95836e-08
cg20466333	0.789255	5.85764	7.96337e-08
cg10997284	0.789255	5.85764	7.96343e-08
cg12492336	0.789251	5.85758	7.96545e-08
cg08157080	0.789249	5.85755	7.96653e-08
cg26108120	0.789249	5.85755	7.96663e-08
cg07278174	0.789249	5.85754	7.96669e-08
cg11674885	0.789248	5.85754	7.96686e-08
cg18041278	0.789248	5.85753	7.96724e-08
cg01118569	0.789246	5.85751	7.96794e-08
cg13333922	0.789246	5.8575	7.9683e-08
cg07256062	0.789245	5.85749	7.96851e-08
cg15485574	0.789238	5.85739	7.97212e-08
cg06829681	0.789232	5.8573	7.97541e-08
cg08035774	0.789231	5.85729	7.97568e-08
cg15418104	0.789231	5.85728	7.97588e-08
cg06488443	0.789228	5.85725	7.97704e-08
cg10104496	0.789228	5.85725	7.97706e-08
cg09062218	0.789228	5.85725	7.97713e-08
cg03672119	0.789227	5.85723	7.9776e-08
cg04836423	0.789226	5.85722	7.9782e-08
cg00277591	0.789223	5.85717	7.97994e-08
cg02688643	0.789222	5.85716	7.98031e-08
cg19405042	0.78922	5.85713	7.9813e-08
cg00198926	0.789219	5.85712	7.98167e-08
cg03965524	0.789219	5.85711	7.98177e-08
cg10787842	0.789216	5.85707	7.98324e-08
cg11015508	0.789206	5.85692	7.98875e-08
cg12201660	0.789204	5.8569	7.98929e-08
cg14374829	0.789204	5.8569	7.98929e-08
cg00844756	0.789203	5.85688	7.99002e-08
cg27578963	0.789202	5.85687	7.99048e-08
cg09561174	0.7892	5.85684	7.99145e-08
cg23802768	0.789199	5.85682	7.99227e-08
cg03179519	0.789193	5.85673	7.99528e-08
cg26339162	0.789192	5.85672	7.99549e-08
cg20717459	0.789192	5.85672	7.99549e-08
cg04839991	0.789192	5.85672	7.99549e-08
cg05109569	0.789192	5.85671	7.99583e-08
cg25317210	0.789191	5.8567	7.99642e-08
cg15404019	0.789187	5.85664	7.99836e-08
cg23045091	0.789184	5.85661	7.99959e-08
cg21600639	0.789178	5.85651	8.00306e-08
cg06235424	0.789176	5.85649	8.0039e-08
cg24990672	0.789172	5.85643	8.00573e-08
cg17735878	0.789164	5.85632	8.00988e-08
cg19402939	0.789163	5.8563	8.01035e-08
cg23173248	0.789158	5.85622	8.01329e-08
cg18740289	0.789157	5.85621	8.01357e-08
cg15961219	0.789157	5.85621	8.01378e-08
cg01009225	0.789153	5.85615	8.01561e-08
cg04920032	0.789153	5.85615	8.01586e-08
cg04094811	0.78915	5.85612	8.01697e-08
cg12413242	0.789148	5.85608	8.01827e-08
cg18317556	0.789147	5.85607	8.01846e-08
cg12549954	0.789147	5.85607	8.01849e-08
cg27489827	0.789146	5.85605	8.0191e-08
cg01597747	0.789143	5.85601	8.02066e-08
cg01080600	0.789134	5.85587	8.02554e-08
cg03331035	0.789131	5.85583	8.02702e-08
cg19684498	0.78913	5.85582	8.02755e-08
cg08538139	0.789126	5.85577	8.02927e-08
cg22860534	0.789118	5.85565	8.03336e-08
cg12067547	0.789118	5.85565	8.03357e-08
cg19502417	0.789116	5.85561	8.03477e-08
cg10743727	0.789114	5.85558	8.03588e-08
cg10928075	0.789112	5.85556	8.03655e-08
cg13201279	0.789104	5.85545	8.04058e-08
cg09858978	0.7891	5.85539	8.04272e-08
cg02726739	0.789095	5.85531	8.04553e-08
cg11496291	0.789094	5.8553	8.04579e-08
cg02240722	0.78909	5.85524	8.04775e-08
cg16096383	0.78909	5.85524	8.04778e-08
cg19305938	0.789088	5.8552	8.04923e-08
cg25458871	0.789072	5.85498	8.0571e-08
cg11213769	0.789071	5.85497	8.05761e-08
cg13222768	0.78907	5.85495	8.05822e-08
cg13849179	0.789069	5.85494	8.05868e-08
cg19247548	0.789068	5.85491	8.0595e-08
cg13682933	0.789064	5.85486	8.06139e-08
cg13154331	0.78906	5.85481	8.06326e-08
cg26035118	0.789057	5.85476	8.06505e-08
cg07958575	0.789055	5.85474	8.06578e-08
cg05654059	0.789046	5.8546	8.07048e-08
cg15318394	0.789042	5.85454	8.07267e-08
cg02174814	0.789042	5.85454	8.07268e-08
cg06005688	0.789041	5.85453	8.07304e-08
cg03252258	0.789039	5.8545	8.0742e-08
cg17066270	0.789032	5.85439	8.07795e-08
cg07460883	0.789031	5.85438	8.07853e-08
cg16462433	0.789028	5.85434	8.07968e-08
cg25074205	0.789028	5.85434	8.07975e-08
cg25273039	0.789028	5.85434	8.07979e-08
cg27264311	0.789027	5.85432	8.08046e-08
cg16523928	0.789026	5.85431	8.08097e-08
cg06742021	0.789023	5.85427	8.08249e-08
cg11531997	0.789019	5.85421	8.08437e-08
cg09472675	0.789016	5.85417	8.08591e-08
cg06892053	0.789011	5.85409	8.08874e-08
cg26607103	0.78901	5.85407	8.08932e-08
cg17453374	0.789008	5.85405	8.09022e-08
cg19408263	0.789007	5.85404	8.0907e-08
cg15473473	0.789005	5.854	8.0919e-08
cg23651365	0.789004	5.85399	8.09214e-08
cg12118979	0.789001	5.85395	8.09366e-08
cg23931738	0.788998	5.85391	8.09515e-08
cg00275372	0.788996	5.85388	8.09635e-08
cg08468772	0.788991	5.8538	8.0991e-08
cg25776833	0.788987	5.85375	8.10101e-08
cg00946187	0.788985	5.85371	8.10214e-08
cg05749067	0.788984	5.8537	8.10254e-08
cg08267336	0.788984	5.8537	8.10266e-08
cg04580179	0.788984	5.8537	8.10281e-08
cg16448056	0.788976	5.85359	8.10651e-08
cg27443532	0.788975	5.85356	8.10746e-08
cg03177844	0.788957	5.85331	8.11649e-08
cg04836400	0.788956	5.8533	8.11692e-08
cg01687663	0.788953	5.85326	8.1185e-08
cg18982976	0.788952	5.85324	8.11909e-08
cg06019639	0.788951	5.85322	8.11967e-08
cg03241502	0.788943	5.85311	8.12364e-08
cg06354193	0.788936	5.853	8.12764e-08
cg14649507	0.788931	5.85293	8.13013e-08
cg20840540	0.78893	5.85292	8.13049e-08
cg24660824	0.788925	5.85285	8.13313e-08
cg22461758	0.788923	5.85281	8.13435e-08
cg27143695	0.78892	5.85277	8.13596e-08
cg11436645	0.788919	5.85275	8.13653e-08
cg10332369	0.788918	5.85274	8.13692e-08
cg13799227	0.788917	5.85273	8.13731e-08
cg13797282	0.788917	5.85272	8.1375e-08
cg20572472	0.78891	5.85263	8.14084e-08
cg23049234	0.788905	5.85255	8.14384e-08
cg06864759	0.788902	5.85251	8.1452e-08
cg19638477	0.788899	5.85247	8.14656e-08
cg22437240	0.788898	5.85245	8.1472e-08
cg13049997	0.788898	5.85245	8.14745e-08
cg15910200	0.78889	5.85234	8.15119e-08
cg00502618	0.788889	5.85233	8.15179e-08
cg25460807	0.788885	5.85227	8.15391e-08
cg09097753	0.788882	5.85222	8.15541e-08
cg04488153	0.788879	5.85218	8.15698e-08
cg08837931	0.788878	5.85216	8.1578e-08
cg05775160	0.788878	5.85216	8.15787e-08
cg14580376	0.788874	5.8521	8.15985e-08
cg12401152	0.788869	5.85203	8.16235e-08
cg00621103	0.788865	5.85197	8.16466e-08
cg10800953	0.788863	5.85194	8.16546e-08
cg18413505	0.788863	5.85194	8.16563e-08
cg22786981	0.788855	5.85183	8.1696e-08
cg21506800	0.788853	5.8518	8.17051e-08
cg00253398	0.788853	5.8518	8.17075e-08
cg16376108	0.788845	5.85168	8.17497e-08
cg16223158	0.788845	5.85168	8.17505e-08
cg11104313	0.788844	5.85168	8.17516e-08
cg08884279	0.788844	5.85167	8.17522e-08
cg09769134	0.788837	5.85157	8.17892e-08
cg21483970	0.788836	5.85155	8.17974e-08
cg00605373	0.788832	5.85149	8.18174e-08
cg02857726	0.788828	5.85144	8.18379e-08
cg00191625	0.788826	5.85141	8.18468e-08
cg15647422	0.788823	5.85136	8.18645e-08
cg06990571	0.788817	5.85128	8.18948e-08
cg11919883	0.788817	5.85127	8.18965e-08
cg08552233	0.788815	5.85126	8.19023e-08
cg15293629	0.788815	5.85124	8.19071e-08
cg21428393	0.788814	5.85124	8.19098e-08
cg20601276	0.788807	5.85113	8.19481e-08
cg27004219	0.788804	5.85108	8.19649e-08
cg21875375	0.788803	5.85108	8.19663e-08
cg23215476	0.7888	5.85104	8.19816e-08
cg14516100	0.788797	5.85098	8.20005e-08
cg16234913	0.788791	5.85091	8.20285e-08
cg15729649	0.78879	5.85089	8.20341e-08
cg02217022	0.788789	5.85088	8.20385e-08
cg15596749	0.788786	5.85083	8.20546e-08
cg09060241	0.788785	5.85082	8.20612e-08
cg05100294	0.788779	5.85072	8.20948e-08
cg05590130	0.788778	5.85071	8.20995e-08
cg01356044	0.788777	5.8507	8.21032e-08
cg20697204	0.788776	5.85069	8.21078e-08
cg10036892	0.788763	5.8505	8.21763e-08
cg09015905	0.788761	5.85047	8.21856e-08
cg11908131	0.788761	5.85046	8.21883e-08
cg19279973	0.788758	5.85042	8.22048e-08
cg07119973	0.788757	5.85041	8.22067e-08
cg22232554	0.788756	5.85039	8.22139e-08
cg07059630	0.788755	5.85038	8.22181e-08
cg06679694	0.78875	5.8503	8.22474e-08
cg03732161	0.788749	5.8503	8.22481e-08
cg03037856	0.788749	5.85029	8.22501e-08
cg14448659	0.788743	5.85021	8.22794e-08
cg14332592	0.788743	5.85021	8.22805e-08
cg15457934	0.788743	5.8502	8.22832e-08
cg22446630	0.788742	5.85019	8.22873e-08
cg09009070	0.78874	5.85016	8.22985e-08
cg07178969	0.788739	5.85015	8.23031e-08
cg11627112	0.78873	5.85001	8.23515e-08
cg26668823	0.788729	5.85	8.2356e-08
cg08529825	0.788721	5.84988	8.23988e-08
cg24526899	0.788717	5.84983	8.24164e-08
cg24534926	0.788717	5.84982	8.24198e-08
cg03738217	0.788702	5.84961	8.2499e-08
cg06371374	0.7887	5.84958	8.25103e-08
cg12451671	0.788696	5.84952	8.25311e-08
cg03076577	0.788694	5.8495	8.25379e-08
cg05323058	0.78869	5.84944	8.25586e-08
cg00095878	0.78868	5.84929	8.26142e-08
cg15119365	0.788679	5.84928	8.26174e-08
cg06606204	0.788679	5.84928	8.26183e-08
cg09908750	0.788673	5.8492	8.26484e-08
cg22066163	0.788673	5.84919	8.26501e-08
cg11157816	0.788671	5.84916	8.26596e-08
cg24599996	0.788671	5.84916	8.26603e-08
cg21380925	0.78867	5.84914	8.26682e-08
cg11754289	0.788668	5.84912	8.26748e-08
cg05136799	0.788667	5.84911	8.26804e-08
cg02789847	0.788666	5.84909	8.26855e-08
cg26984682	0.788666	5.84909	8.2687e-08
cg24247667	0.788663	5.84904	8.27041e-08
cg09358725	0.788661	5.84902	8.27112e-08
cg16715937	0.78866	5.849	8.2718e-08
cg11295385	0.788657	5.84895	8.27362e-08
cg15439733	0.788654	5.84892	8.2748e-08
cg14280491	0.788648	5.84882	8.27836e-08
cg07418114	0.788646	5.8488	8.27937e-08
cg07139946	0.788644	5.84877	8.28034e-08
cg06937051	0.788644	5.84877	8.28047e-08
cg12123728	0.78864	5.84871	8.28233e-08
cg18603056	0.78863	5.84857	8.28776e-08
cg19836074	0.788628	5.84854	8.28881e-08
cg15100145	0.788628	5.84853	8.28894e-08
cg23889772	0.788624	5.84849	8.2906e-08
cg18073874	0.788624	5.84848	8.29072e-08
cg13615187	0.788612	5.84831	8.29724e-08
cg09249755	0.788611	5.84829	8.29787e-08
cg06846458	0.788609	5.84827	8.29867e-08
cg02635449	0.788603	5.84817	8.30213e-08
cg14069088	0.788601	5.84814	8.30326e-08
cg11750747	0.7886	5.84813	8.30374e-08
cg15165578	0.788588	5.84796	8.3097e-08
cg24408488	0.788588	5.84795	8.31007e-08
cg15667995	0.788584	5.8479	8.31217e-08
cg05539173	0.788582	5.84788	8.31287e-08
cg10522607	0.78858	5.84785	8.31387e-08
cg12181128	0.78858	5.84784	8.31437e-08
cg15175049	0.788574	5.84775	8.31743e-08
cg18076723	0.788569	5.84769	8.31987e-08
cg04480878	0.788568	5.84768	8.32028e-08
cg00252733	0.788562	5.84758	8.32382e-08
cg20764541	0.78856	5.84756	8.32465e-08
cg06795722	0.78856	5.84755	8.3247e-08
cg12038696	0.788559	5.84754	8.32541e-08
cg23714330	0.788559	5.84754	8.32541e-08
cg11644519	0.788551	5.84742	8.32947e-08
cg20643991	0.78855	5.84741	8.3301e-08
cg21254755	0.788547	5.84737	8.33137e-08
cg06640528	0.788545	5.84734	8.33254e-08
cg16491284	0.788541	5.84727	8.33499e-08
cg01400924	0.788534	5.84718	8.33833e-08
cg01843021	0.788532	5.84715	8.33954e-08
cg07848566	0.788524	5.84703	8.34379e-08
cg19564367	0.788524	5.84703	8.34388e-08
cg10626376	0.788521	5.84699	8.34531e-08
cg13548239	0.788521	5.84698	8.34569e-08
cg23392804	0.78852	5.84698	8.34575e-08
cg21129460	0.788517	5.84693	8.34773e-08
cg09867945	0.788516	5.84692	8.34815e-08
cg00686838	0.788515	5.84691	8.34852e-08
cg03441713	0.788509	5.84681	8.35207e-08
cg12094552	0.788507	5.84679	8.35291e-08
cg21513319	0.788503	5.84673	8.35496e-08
cg01990910	0.788503	5.84672	8.35514e-08
cg02239377	0.788498	5.84666	8.3575e-08
cg06503573	0.788496	5.84663	8.35877e-08
cg10968415	0.788489	5.84652	8.36269e-08
cg02951134	0.788487	5.84649	8.36375e-08
cg01004017	0.788485	5.84646	8.36472e-08
cg08129312	0.788483	5.84645	8.36541e-08
cg20631120	0.788474	5.8463	8.3706e-08
cg14448830	0.788473	5.84629	8.371e-08
cg03072586	0.788471	5.84627	8.37199e-08
cg00854387	0.788467	5.84621	8.37397e-08
cg13781805	0.788467	5.84621	8.37408e-08
cg20008846	0.788455	5.84603	8.3806e-08
cg22303418	0.788454	5.84602	8.38104e-08
cg15712336	0.788453	5.846	8.38165e-08
cg15077792	0.788451	5.84598	8.38249e-08
cg25202269	0.788444	5.84587	8.3866e-08
cg04246253	0.78844	5.84582	8.3884e-08
cg15431741	0.78844	5.84582	8.3886e-08
cg20312645	0.788436	5.84576	8.39061e-08
cg08989214	0.788435	5.84575	8.39109e-08
cg13292521	0.788435	5.84575	8.39118e-08
cg13543254	0.788435	5.84575	8.3912e-08
cg12148300	0.788433	5.84571	8.39252e-08
cg18458000	0.788432	5.84571	8.39261e-08
cg25658724	0.788422	5.84556	8.39822e-08
cg25983552	0.788413	5.84542	8.40307e-08
cg26987584	0.788412	5.84541	8.40347e-08
cg01447831	0.788407	5.84533	8.40647e-08
cg19309227	0.788404	5.8453	8.40764e-08
cg16075940	0.788397	5.8452	8.41138e-08
cg03760081	0.788397	5.84519	8.41156e-08
cg00603110	0.78839	5.8451	8.41523e-08
cg02958334	0.788389	5.84507	8.41603e-08
cg09635984	0.788387	5.84505	8.41681e-08
cg07231911	0.788385	5.84502	8.418e-08
cg07138366	0.788381	5.84497	8.41994e-08
cg07119168	0.788367	5.84475	8.42786e-08
cg02890435	0.788366	5.84475	8.42809e-08
cg13867915	0.788366	5.84475	8.42812e-08
cg12361951	0.788357	5.84462	8.43287e-08
cg00970275	0.788356	5.8446	8.43356e-08
cg09535179	0.78835	5.84451	8.43691e-08
cg01101114	0.788349	5.8445	8.43726e-08
cg19892195	0.788348	5.84448	8.43794e-08
cg06747752	0.788348	5.84448	8.43806e-08
cg20848842	0.788341	5.84439	8.44139e-08
cg21581195	0.788341	5.84438	8.44185e-08
cg16326123	0.78834	5.84437	8.44214e-08
cg03282117	0.788337	5.84432	8.44402e-08
cg06374610	0.788335	5.84429	8.44492e-08
cg23286081	0.788334	5.84429	8.44511e-08
cg27322479	0.788331	5.84424	8.44683e-08
cg08660439	0.78833	5.84422	8.44766e-08
cg07119770	0.788329	5.84421	8.44802e-08
cg13898677	0.788325	5.84415	8.45031e-08
cg14572705	0.788324	5.84414	8.45079e-08
cg12896318	0.788324	5.84413	8.45092e-08
cg06685669	0.78832	5.84407	8.4531e-08
cg05853285	0.788312	5.84396	8.45722e-08
cg03846881	0.788308	5.84391	8.45917e-08
cg20243176	0.788306	5.84388	8.46022e-08
cg24990400	0.788296	5.84373	8.46585e-08
cg10366876	0.788288	5.84362	8.47003e-08
cg06577139	0.788287	5.84361	8.47052e-08
cg26894673	0.788286	5.84359	8.47118e-08
cg21647114	0.788284	5.84356	8.47223e-08
cg27243507	0.788282	5.84352	8.47362e-08
cg17103162	0.788281	5.84352	8.47379e-08
cg14932133	0.788277	5.84346	8.47603e-08
cg13096133	0.788276	5.84344	8.47681e-08
cg07384107	0.788275	5.84344	8.4769e-08
cg19298764	0.788273	5.8434	8.47829e-08
cg19375854	0.788273	5.84339	8.47843e-08
cg05961847	0.788268	5.84333	8.48099e-08
cg16248515	0.788265	5.84328	8.48266e-08
cg04339462	0.788263	5.84325	8.4837e-08
cg26330304	0.788261	5.84322	8.48495e-08
cg06503363	0.788248	5.84303	8.49197e-08
cg17259334	0.788242	5.84294	8.49521e-08
cg03076440	0.788241	5.84293	8.49567e-08
cg23842469	0.788237	5.84288	8.4978e-08
cg11200070	0.788236	5.84286	8.49843e-08
cg12701846	0.788233	5.84282	8.50002e-08
cg10199978	0.788231	5.84279	8.50093e-08
cg16655791	0.78823	5.84277	8.50154e-08
cg14026113	0.78823	5.84277	8.50155e-08
cg16331565	0.788227	5.84273	8.50304e-08
cg07833128	0.788217	5.84259	8.50842e-08
cg10031203	0.788216	5.84258	8.50891e-08
cg25483003	0.788215	5.84256	8.50945e-08
cg26797953	0.788215	5.84256	8.50966e-08
cg18367631	0.788207	5.84244	8.51413e-08
cg12933297	0.788205	5.84241	8.51503e-08
cg08788681	0.788204	5.8424	8.51559e-08
cg17478776	0.788202	5.84237	8.51665e-08
cg21716897	0.788199	5.84233	8.51821e-08
cg19672982	0.788199	5.84232	8.51839e-08
cg08572545	0.788197	5.84231	8.51904e-08
cg03829559	0.788191	5.84221	8.52255e-08
cg21091425	0.78819	5.8422	8.52307e-08
cg06824585	0.788188	5.84217	8.52414e-08
cg07650163	0.788185	5.84213	8.52574e-08
cg03487430	0.788181	5.84207	8.52777e-08
cg19349811	0.788181	5.84206	8.52813e-08
cg12361338	0.78818	5.84205	8.52856e-08
cg13429876	0.78818	5.84205	8.52876e-08
cg04606053	0.788178	5.84203	8.52935e-08
cg06851575	0.788177	5.84201	8.53017e-08
cg18665422	0.788174	5.84196	8.53199e-08
cg04420481	0.788152	5.84165	8.54377e-08
cg11584284	0.788149	5.8416	8.54556e-08
cg04602007	0.788147	5.84158	8.54634e-08
cg09852060	0.788147	5.84157	8.54653e-08
cg14433849	0.788144	5.84153	8.5482e-08
cg20371437	0.788135	5.8414	8.55302e-08
cg18989722	0.788129	5.84131	8.55635e-08
cg13390326	0.788128	5.84131	8.55652e-08
cg02770672	0.788128	5.8413	8.55696e-08
cg14149701	0.788127	5.84129	8.5572e-08
cg06979924	0.788122	5.84121	8.56008e-08
cg24264382	0.788121	5.8412	8.56064e-08
cg07086181	0.78812	5.84119	8.56085e-08
cg25656315	0.788113	5.84108	8.56509e-08
cg27020362	0.788109	5.84103	8.56702e-08
cg03002080	0.788095	5.84082	8.5748e-08
cg20942203	0.788093	5.84079	8.57595e-08
cg19255113	0.788092	5.84078	8.57636e-08
cg25178252	0.788092	5.84078	8.57643e-08
cg26932753	0.788086	5.8407	8.5795e-08
cg07085895	0.788082	5.84064	8.5817e-08
cg22625232	0.788074	5.84052	8.58612e-08
cg07842242	0.788066	5.84041	8.59053e-08
cg15985775	0.788063	5.84036	8.5921e-08
cg02720618	0.788058	5.8403	8.59468e-08
cg05450586	0.788053	5.84021	8.59783e-08
cg06211172	0.788048	5.84014	8.60045e-08
cg09125627	0.788047	5.84013	8.60108e-08
cg21147238	0.788036	5.83998	8.60681e-08
cg27210390	0.788034	5.83994	8.60804e-08
cg04003871	0.788025	5.83982	8.61278e-08
cg01235607	0.788023	5.83978	8.61419e-08
cg23755480	0.788021	5.83976	8.61485e-08
cg14595965	0.78802	5.83974	8.61575e-08
cg06148480	0.788017	5.8397	8.61726e-08
cg26517074	0.788016	5.83969	8.61768e-08
cg25627956	0.788016	5.83969	8.61774e-08
cg05908907	0.788016	5.83969	8.61779e-08
cg19603319	0.78801	5.8396	8.62099e-08
cg12684999	0.788005	5.83953	8.62364e-08
cg24304483	0.788005	5.83952	8.62404e-08
cg20524527	0.788	5.83945	8.62683e-08
cg06469326	0.787999	5.83944	8.62707e-08
cg20879351	0.787993	5.83935	8.63067e-08
cg00710786	0.787983	5.83921	8.63593e-08
cg15423165	0.787976	5.8391	8.63999e-08
cg18276442	0.787974	5.83908	8.64069e-08
cg17218026	0.787973	5.83906	8.64153e-08
cg03592149	0.787971	5.83904	8.64231e-08
cg14314369	0.787971	5.83903	8.64258e-08
cg19042949	0.78797	5.83902	8.64313e-08
cg20931108	0.78797	5.83901	8.64328e-08
cg27278810	0.787964	5.83893	8.64644e-08
cg07342322	0.787962	5.83891	8.64737e-08
cg12501575	0.787961	5.83889	8.64809e-08
cg24876729	0.787957	5.83883	8.65009e-08
cg00660433	0.787951	5.83874	8.65364e-08
cg20727729	0.787948	5.83871	8.65488e-08
cg02647297	0.787948	5.8387	8.65535e-08
cg07880244	0.787937	5.83854	8.66115e-08
cg18574115	0.787936	5.83853	8.66155e-08
cg26266046	0.787928	5.83842	8.66593e-08
cg15067802	0.787927	5.8384	8.66669e-08
cg09054549	0.787919	5.83828	8.67105e-08
cg07845228	0.787918	5.83827	8.67157e-08
cg24347611	0.787915	5.83822	8.67338e-08
cg15243205	0.787914	5.83822	8.67364e-08
cg13381715	0.787911	5.83816	8.67572e-08
cg12893620	0.787909	5.83814	8.67636e-08
cg07015368	0.787905	5.83808	8.67876e-08
cg09548369	0.787904	5.83806	8.67944e-08
cg14771666	0.787904	5.83806	8.67953e-08
cg07304255	0.787901	5.83802	8.68123e-08
cg09307272	0.787897	5.83796	8.68337e-08
cg09259753	0.787895	5.83793	8.68444e-08
cg09188304	0.787894	5.83793	8.68466e-08
cg27385773	0.787892	5.8379	8.68582e-08
cg07950855	0.787891	5.83788	8.68637e-08
cg11141774	0.787891	5.83787	8.68668e-08
cg07862773	0.787889	5.83785	8.68743e-08
cg15165638	0.787884	5.83777	8.69063e-08
cg17557160	0.78788	5.83773	8.69234e-08
cg26163522	0.787879	5.83771	8.69301e-08
cg13856573	0.787877	5.83768	8.69422e-08
cg20126860	0.787872	5.8376	8.69699e-08
cg27373426	0.787872	5.8376	8.69721e-08
cg18720818	0.787871	5.83759	8.69739e-08
cg04272355	0.787871	5.83758	8.69779e-08
cg10461803	0.787866	5.83752	8.70019e-08
cg00423277	0.787865	5.8375	8.70094e-08
cg26058030	0.787864	5.83749	8.70125e-08
cg02260576	0.78786	5.83742	8.70388e-08
cg26038100	0.787858	5.8374	8.70498e-08
cg14477543	0.787857	5.83739	8.70534e-08
cg18533504	0.787857	5.83738	8.70549e-08
cg05778535	0.787856	5.83738	8.70561e-08
cg17582615	0.787853	5.83733	8.70736e-08
cg09971562	0.787836	5.83708	8.71691e-08
cg17587682	0.787833	5.83704	8.71862e-08
cg24455808	0.787833	5.83703	8.71878e-08
cg27543564	0.787831	5.837	8.71994e-08
cg14965131	0.787829	5.83698	8.72074e-08
cg13757263	0.787829	5.83698	8.72096e-08
cg03886681	0.787825	5.83693	8.72289e-08
cg10094994	0.78782	5.83686	8.72555e-08
cg25862140	0.787816	5.8368	8.72775e-08
cg21089930	0.787814	5.83676	8.72925e-08
cg22161299	0.787813	5.83675	8.72966e-08
cg08977270	0.787811	5.83672	8.73088e-08
cg22375757	0.787809	5.83669	8.73189e-08
cg01403641	0.787807	5.83667	8.73274e-08
cg02713352	0.787807	5.83667	8.73276e-08
cg10312062	0.787801	5.83658	8.7363e-08
cg10417571	0.787801	5.83657	8.73651e-08
cg27276994	0.7878	5.83657	8.73663e-08
cg20700576	0.7878	5.83656	8.73706e-08
cg05097447	0.787793	5.83647	8.74051e-08
cg20468081	0.78779	5.83642	8.74246e-08
cg21515349	0.787777	5.83623	8.74963e-08
cg17493815	0.787777	5.83623	8.74985e-08
cg05619209	0.787776	5.83622	8.74994e-08
cg02452500	0.787772	5.83616	8.75235e-08
cg15187536	0.78777	5.83614	8.75328e-08
cg10850838	0.787762	5.83601	8.75816e-08
cg17511604	0.787755	5.83591	8.76206e-08
cg16644177	0.787752	5.83588	8.76326e-08
cg08016336	0.787751	5.83585	8.76423e-08
cg07310287	0.787748	5.83581	8.76574e-08
cg19093295	0.787746	5.83578	8.76699e-08
cg02753719	0.787739	5.83568	8.77081e-08
cg11589875	0.787734	5.83561	8.77353e-08
cg07395178	0.787734	5.83561	8.77356e-08
cg04880052	0.787732	5.83559	8.77447e-08
cg26697517	0.78773	5.83555	8.77568e-08
cg04625615	0.787728	5.83553	8.77679e-08
cg25001305	0.787724	5.83547	8.77913e-08
cg05911153	0.787723	5.83545	8.77954e-08
cg08180028	0.787719	5.83539	8.78194e-08
cg27196775	0.787718	5.83538	8.78256e-08
cg14573649	0.787713	5.83532	8.78493e-08
cg05279291	0.787709	5.83525	8.78738e-08
cg19366543	0.787707	5.83522	8.78867e-08
cg18736676	0.787706	5.83521	8.789e-08
cg19908374	0.78769	5.83498	8.79785e-08
cg02846343	0.787677	5.83478	8.80543e-08
cg05556717	0.787674	5.83475	8.80674e-08
cg01238669	0.787674	5.83475	8.80674e-08
cg18676885	0.787674	5.83475	8.8068e-08
cg16901969	0.787671	5.8347	8.80861e-08
cg05038894	0.78767	5.83469	8.80895e-08
cg19065582	0.787669	5.83468	8.8096e-08
cg24599624	0.787664	5.83459	8.81279e-08
cg12049236	0.787663	5.83459	8.81296e-08
cg08538926	0.787657	5.83449	8.8167e-08
cg13021507	0.787649	5.83438	8.82103e-08
cg12328837	0.787647	5.83436	8.82206e-08
cg10991548	0.787645	5.83432	8.82339e-08
cg07169399	0.787639	5.83424	8.82662e-08
cg11759557	0.787633	5.83415	8.82983e-08
cg00864528	0.787626	5.83406	8.83369e-08
cg25494254	0.787625	5.83404	8.8341e-08
cg11727548	0.787621	5.83398	8.83643e-08
cg10710218	0.787621	5.83398	8.8368e-08
cg26689580	0.787609	5.83381	8.84311e-08
cg21141812	0.787609	5.83381	8.8434e-08
cg08913969	0.787609	5.8338	8.84347e-08
cg00745463	0.787608	5.83379	8.84394e-08
cg26539023	0.787607	5.83378	8.84458e-08
cg01711344	0.787604	5.83373	8.84628e-08
cg13235388	0.787602	5.8337	8.84733e-08
cg24385016	0.787601	5.83369	8.84784e-08
cg15868235	0.7876	5.83368	8.84827e-08
cg03116005	0.787597	5.83363	8.85018e-08
cg06316211	0.787591	5.83355	8.85315e-08
cg01054454	0.787585	5.83346	8.85675e-08
cg15082929	0.78758	5.83339	8.85969e-08
cg05224671	0.787569	5.83323	8.86575e-08
cg05422435	0.787569	5.83323	8.86597e-08
cg02284802	0.787568	5.83322	8.86615e-08
cg04808365	0.787563	5.83314	8.8693e-08
cg07416876	0.787561	5.83311	8.87038e-08
cg11534817	0.787558	5.83307	8.87217e-08
cg19100996	0.78755	5.83296	8.87631e-08
cg08510718	0.78754	5.83281	8.88218e-08
cg16606347	0.78754	5.83281	8.8822e-08
cg01885692	0.787534	5.83273	8.88534e-08
cg08538538	0.787532	5.83269	8.88672e-08
cg20178107	0.78753	5.83266	8.88796e-08
cg23424933	0.787529	5.83265	8.88835e-08
cg11183609	0.787528	5.83264	8.88886e-08
cg08142131	0.787527	5.83263	8.88914e-08
cg22272011	0.787525	5.8326	8.8904e-08
cg03938857	0.787518	5.83249	8.89453e-08
cg13185963	0.787508	5.83235	8.90012e-08
cg23183280	0.787505	5.8323	8.90204e-08
cg07581877	0.787504	5.83229	8.90235e-08
cg17457925	0.787502	5.83227	8.9033e-08
cg06802709	0.787492	5.83213	8.90887e-08
cg19643318	0.78749	5.83209	8.91027e-08
cg06152926	0.787489	5.83207	8.91107e-08
cg09393453	0.787488	5.83206	8.9116e-08
cg17547281	0.787483	5.83199	8.91424e-08
cg11819342	0.787482	5.83198	8.91474e-08
cg06588529	0.787482	5.83197	8.91491e-08
cg00028034	0.78748	5.83194	8.91617e-08
cg21695291	0.787474	5.83187	8.919e-08
cg02971322	0.787473	5.83185	8.91975e-08
cg03518390	0.78747	5.8318	8.92173e-08
cg02389157	0.787467	5.83176	8.92316e-08
cg06426253	0.787467	5.83176	8.92333e-08
cg02247155	0.787466	5.83175	8.9238e-08
cg21101631	0.78746	5.83166	8.927e-08
cg15335436	0.787457	5.83162	8.92863e-08
cg11286742	0.787454	5.83157	8.93059e-08
cg09760190	0.787448	5.83149	8.93391e-08
cg18667659	0.787448	5.83148	8.93409e-08
cg09476997	0.787442	5.83139	8.93761e-08
cg04084655	0.787441	5.83139	8.93783e-08
cg17457241	0.78744	5.83137	8.93841e-08
cg21647990	0.787437	5.83133	8.94021e-08
cg06769202	0.787431	5.83124	8.94362e-08
cg17523415	0.78743	5.83123	8.94412e-08
cg15300753	0.787423	5.83113	8.94792e-08
cg09532898	0.787423	5.83112	8.94839e-08
cg20114154	0.787413	5.83098	8.95402e-08
cg18371424	0.787407	5.8309	8.95717e-08
cg09535443	0.787405	5.83086	8.95857e-08
cg13139394	0.787402	5.83083	8.95994e-08
cg20668870	0.787402	5.83082	8.96e-08
cg02730640	0.78739	5.83065	8.96676e-08
cg04600921	0.787389	5.83063	8.96747e-08
cg24447625	0.787389	5.83063	8.96762e-08
cg03401379	0.787387	5.8306	8.9688e-08
cg20348298	0.787384	5.83056	8.9705e-08
cg09175289	0.787376	5.83045	8.97459e-08
cg04931708	0.787375	5.83044	8.97519e-08
cg06159269	0.787374	5.83042	8.97594e-08
cg26754581	0.78737	5.83037	8.97807e-08
cg11076280	0.78737	5.83036	8.97831e-08
cg14408173	0.787368	5.83033	8.97938e-08
cg03159409	0.787367	5.83032	8.9797e-08
cg24878090	0.787365	5.83028	8.9813e-08
cg24732702	0.787363	5.83026	8.98215e-08
cg24073393	0.787363	5.83025	8.98243e-08
cg05532541	0.787362	5.83024	8.98284e-08
cg06480179	0.787357	5.83017	8.98585e-08
cg14841694	0.787354	5.83012	8.98755e-08
cg08630923	0.787352	5.8301	8.98871e-08
cg07016618	0.787346	5.83002	8.99177e-08
cg04526525	0.787346	5.83001	8.99199e-08
cg07901321	0.787344	5.82999	8.99301e-08
cg01149683	0.787344	5.82998	8.99312e-08
cg17759706	0.78734	5.82992	8.99546e-08
cg09704401	0.787333	5.82982	8.9995e-08
cg18949415	0.787332	5.82981	9.00008e-08
cg05283486	0.787331	5.8298	9.00032e-08
cg17164905	0.787328	5.82975	9.00236e-08
cg07721848	0.787322	5.82967	9.00539e-08
cg03496411	0.78732	5.82965	9.00645e-08
cg13666617	0.78732	5.82963	9.00691e-08
cg16786284	0.787314	5.82955	9.01014e-08
cg17709464	0.787314	5.82955	9.01026e-08
cg09180380	0.78731	5.82949	9.01256e-08
cg06744351	0.787305	5.82942	9.01546e-08
cg12700324	0.787304	5.8294	9.01607e-08
cg06930162	0.787298	5.82932	9.01924e-08
cg15195735	0.787296	5.8293	9.02035e-08
cg16330225	0.787292	5.82923	9.0228e-08
cg03935149	0.787288	5.82918	9.02501e-08
cg07642035	0.787286	5.82915	9.02607e-08
cg00544125	0.787283	5.82911	9.02754e-08
cg13284849	0.787277	5.82902	9.03137e-08
cg09011458	0.787275	5.829	9.03213e-08
cg13842133	0.787275	5.82899	9.03242e-08
cg21343350	0.787268	5.8289	9.03614e-08
cg03356952	0.787267	5.82888	9.03673e-08
cg11784563	0.787265	5.82885	9.03798e-08
cg24311507	0.787262	5.8288	9.0399e-08
cg17482380	0.787258	5.82875	9.04192e-08
cg19363669	0.787255	5.82871	9.04369e-08
cg09123951	0.787254	5.82869	9.04429e-08
cg12424499	0.787253	5.82868	9.04492e-08
cg05049620	0.787249	5.82862	9.04709e-08
cg18595005	0.787248	5.82861	9.04752e-08
cg03791521	0.787245	5.82857	9.04927e-08
cg09067559	0.787241	5.8285	9.05173e-08
cg03054277	0.787237	5.82844	9.05414e-08
cg06101750	0.787237	5.82844	9.05426e-08
cg21056045	0.787236	5.82844	9.05447e-08
cg02022339	0.787229	5.82833	9.05865e-08
cg17897852	0.787229	5.82832	9.05895e-08
cg23038791	0.787228	5.82831	9.05946e-08
cg08946713	0.787227	5.8283	9.0597e-08
cg16771467	0.787224	5.82825	9.06174e-08
cg25258105	0.787221	5.82821	9.06334e-08
cg14980234	0.787218	5.82817	9.06518e-08
cg25228995	0.787212	5.82809	9.06838e-08
cg03024041	0.787196	5.82786	9.07748e-08
cg15507276	0.787193	5.82782	9.07909e-08
cg00929336	0.787192	5.8278	9.07992e-08
cg08995661	0.787189	5.82775	9.0816e-08
cg07099073	0.787189	5.82775	9.08165e-08
cg00871353	0.787187	5.82772	9.08279e-08
cg20073657	0.787186	5.82772	9.08307e-08
cg22463529	0.787185	5.82769	9.08412e-08
cg00105415	0.787184	5.82768	9.08471e-08
cg14611218	0.787179	5.82762	9.08717e-08
cg00034559	0.787179	5.82761	9.08718e-08
cg02519208	0.787171	5.8275	9.0919e-08
cg18728732	0.787169	5.82746	9.09322e-08
cg08643108	0.787168	5.82745	9.09395e-08
cg22862047	0.787166	5.82742	9.09492e-08
cg03417706	0.787162	5.82736	9.09726e-08
cg20938617	0.78716	5.82733	9.09836e-08
cg26268277	0.787152	5.82722	9.10298e-08
cg01936753	0.787142	5.82708	9.10872e-08
cg00524359	0.787136	5.82699	9.11214e-08
cg03536657	0.787134	5.82696	9.1135e-08
cg14978994	0.787132	5.82693	9.11438e-08
cg10551409	0.787132	5.82693	9.11465e-08
cg05744497	0.787129	5.8269	9.11588e-08
cg10824503	0.787129	5.82689	9.11604e-08
cg19788079	0.787126	5.82685	9.11763e-08
cg06515657	0.787126	5.82685	9.11771e-08
cg00458564	0.787124	5.82681	9.11926e-08
cg13398472	0.787123	5.82681	9.11936e-08
cg04607867	0.787118	5.82673	9.12265e-08
cg02035168	0.787116	5.82671	9.1234e-08
cg16204618	0.787115	5.82669	9.12402e-08
cg15066967	0.787108	5.82659	9.12817e-08
cg10559226	0.787106	5.82656	9.12927e-08
cg07107199	0.787103	5.82651	9.13135e-08
cg12207151	0.787102	5.8265	9.13183e-08
cg27110963	0.787102	5.82649	9.132e-08
cg14751182	0.787101	5.82648	9.13247e-08
cg15442959	0.7871	5.82647	9.13289e-08
cg10546817	0.787099	5.82646	9.13329e-08
cg18713285	0.787099	5.82646	9.13351e-08
cg26133217	0.787095	5.8264	9.13588e-08
cg23676745	0.787087	5.82628	9.1404e-08
cg18175606	0.787086	5.82627	9.14094e-08
cg24349832	0.787085	5.82626	9.14152e-08
cg08003603	0.787083	5.82623	9.14268e-08
cg03330088	0.787082	5.82622	9.14308e-08
cg18157301	0.787074	5.82609	9.14814e-08
cg04521004	0.787073	5.82609	9.14829e-08
cg18114828	0.787072	5.82607	9.14918e-08
cg18519905	0.78707	5.82605	9.14998e-08
cg20141398	0.787068	5.82602	9.15121e-08
cg10108296	0.787059	5.82588	9.15682e-08
cg18930236	0.787057	5.82585	9.15785e-08
cg15799963	0.787055	5.82583	9.15877e-08
cg09110148	0.787054	5.82581	9.15946e-08
cg08708949	0.787052	5.82578	9.16063e-08
cg26545917	0.787051	5.82577	9.16097e-08
cg16394775	0.787047	5.82571	9.16344e-08
cg23191950	0.787042	5.82564	9.16622e-08
cg16960402	0.787034	5.82552	9.17107e-08
cg10023182	0.787032	5.8255	9.17216e-08
cg26721890	0.78703	5.82546	9.17354e-08
cg01417563	0.787028	5.82544	9.17447e-08
cg15731815	0.787023	5.82536	9.17764e-08
cg11052923	0.787021	5.82533	9.17865e-08
cg22029446	0.78702	5.82532	9.17919e-08
cg08000731	0.787014	5.82524	9.18237e-08
cg03516277	0.787014	5.82523	9.18289e-08
cg03507702	0.787013	5.82522	9.18339e-08
cg26586843	0.787011	5.8252	9.18425e-08
cg23474407	0.787009	5.82516	9.18564e-08
cg07866306	0.787005	5.82511	9.18786e-08
cg17001035	0.787005	5.8251	9.18792e-08
cg26671281	0.787001	5.82505	9.19008e-08
cg18067203	0.786991	5.8249	9.19616e-08
cg02489772	0.78699	5.82488	9.19687e-08
cg13998093	0.786988	5.82486	9.19791e-08
cg13432913	0.786986	5.82484	9.19871e-08
cg01013171	0.786981	5.82477	9.20155e-08
cg24035776	0.786981	5.82476	9.20191e-08
cg21082132	0.786977	5.82471	9.20395e-08
cg11909799	0.786976	5.82468	9.20489e-08
cg11123045	0.786975	5.82468	9.20521e-08
cg12747180	0.786975	5.82467	9.20533e-08
cg00690968	0.786971	5.82462	9.20761e-08
cg05975399	0.786967	5.82456	9.20981e-08
cg20673835	0.786966	5.82454	9.21079e-08
cg18795324	0.786964	5.82452	9.2116e-08
cg13463897	0.786955	5.82438	9.21711e-08
cg15314010	0.786951	5.82433	9.21912e-08
cg19944275	0.78695	5.82431	9.21999e-08
cg00658288	0.78695	5.82431	9.22009e-08
cg12405639	0.786948	5.82429	9.22096e-08
cg14585593	0.786947	5.82427	9.22173e-08
cg19874685	0.786938	5.82414	9.22676e-08
cg03970899	0.786935	5.8241	9.22843e-08
cg11346159	0.786935	5.8241	9.22849e-08
cg17436772	0.786935	5.82409	9.22883e-08
cg20312132	0.786933	5.82406	9.23003e-08
cg16638238	0.786932	5.82406	9.23012e-08
cg14783703	0.786932	5.82405	9.23049e-08
cg20703976	0.786931	5.82404	9.23082e-08
cg19367047	0.786929	5.82401	9.23205e-08
cg26077062	0.786927	5.82398	9.23334e-08
cg01147810	0.786924	5.82394	9.23493e-08
cg00156118	0.78692	5.82388	9.23759e-08
cg19065987	0.786917	5.82384	9.23903e-08
cg05900955	0.786916	5.82383	9.23942e-08
cg02898293	0.786915	5.82382	9.24004e-08
cg12821675	0.786903	5.82364	9.24718e-08
cg14233375	0.786902	5.82363	9.24766e-08
cg02117884	0.786899	5.82358	9.24958e-08
cg14985658	0.786893	5.82349	9.25337e-08
cg00391977	0.786892	5.82348	9.25355e-08
cg02354347	0.786883	5.82335	9.25882e-08
cg09784307	0.786882	5.82334	9.25935e-08
cg22118501	0.786881	5.82333	9.25987e-08
cg23328707	0.786881	5.82332	9.26007e-08
cg02406165	0.78688	5.82331	9.26073e-08
cg00255562	0.786879	5.82329	9.26157e-08
cg26641148	0.786875	5.82324	9.26347e-08
cg06124139	0.786875	5.82323	9.26367e-08
cg08073667	0.786874	5.82322	9.26422e-08
cg17629014	0.786864	5.82307	9.27027e-08
cg23586996	0.786858	5.82299	9.27361e-08
cg17701798	0.786857	5.82297	9.27439e-08
cg08700993	0.786855	5.82295	9.27528e-08
cg19988123	0.786855	5.82294	9.27554e-08
cg05394461	0.786854	5.82294	9.27566e-08
cg17041511	0.786854	5.82293	9.27617e-08
cg06264450	0.786853	5.82292	9.27662e-08
cg06338119	0.786847	5.82283	9.28009e-08
cg12199087	0.786838	5.8227	9.28532e-08
cg10425861	0.786837	5.82269	9.28586e-08
cg01250678	0.786832	5.82261	9.28908e-08
cg06673083	0.78683	5.82259	9.28974e-08
cg13043815	0.78683	5.82259	9.28988e-08
cg20842075	0.786823	5.82248	9.29434e-08
cg00487299	0.786822	5.82247	9.29485e-08
cg06481504	0.786818	5.82241	9.29718e-08
cg21038547	0.786813	5.82234	9.30011e-08
cg23030522	0.786809	5.82229	9.3022e-08
cg15360270	0.786808	5.82227	9.30284e-08
cg20028827	0.786806	5.82224	9.30406e-08
cg24837039	0.786803	5.8222	9.30573e-08
cg23112825	0.786799	5.82215	9.30796e-08
cg12860109	0.786799	5.82214	9.3081e-08
cg05413906	0.786798	5.82213	9.30879e-08
cg20805735	0.786795	5.82209	9.31028e-08
cg10974601	0.786793	5.82206	9.3117e-08
cg27474643	0.786778	5.82184	9.32058e-08
cg03182945	0.786771	5.82174	9.32481e-08
cg19935945	0.786769	5.82171	9.32589e-08
cg27053490	0.786768	5.8217	9.32624e-08
cg10906810	0.786767	5.82169	9.32683e-08
cg27410202	0.786767	5.82168	9.32722e-08
cg06630771	0.786765	5.82165	9.32816e-08
cg04237288	0.786765	5.82165	9.32839e-08
cg23077884	0.786762	5.82161	9.3298e-08
cg19136192	0.786758	5.82155	9.3322e-08
cg04115092	0.786754	5.8215	9.33447e-08
cg05396212	0.786753	5.82148	9.33525e-08
cg14312894	0.786749	5.82142	9.33784e-08
cg01963906	0.786745	5.82137	9.33992e-08
cg25967165	0.786741	5.82131	9.34216e-08
cg16822855	0.786741	5.8213	9.34253e-08
cg26073856	0.786739	5.82129	9.34325e-08
cg10530055	0.786738	5.82127	9.34395e-08
cg13587880	0.786738	5.82126	9.34435e-08
cg06747919	0.786728	5.82112	9.34994e-08
cg11572979	0.786728	5.82112	9.35001e-08
cg07948095	0.786725	5.82107	9.3519e-08
cg04899586	0.786724	5.82106	9.35248e-08
cg05681859	0.786723	5.82105	9.35293e-08
cg07061765	0.786715	5.82093	9.35788e-08
cg08753172	0.786714	5.82092	9.35832e-08
cg27189803	0.786713	5.8209	9.35904e-08
cg10155162	0.786712	5.82089	9.35953e-08
cg07031821	0.786703	5.82077	9.36457e-08
cg03368787	0.7867	5.82072	9.3664e-08
cg07940502	0.786693	5.82062	9.3705e-08
cg12271661	0.786691	5.82059	9.3718e-08
cg26089350	0.786688	5.82055	9.37341e-08
cg01401037	0.786688	5.82055	9.37351e-08
cg11462594	0.786684	5.82049	9.37595e-08
cg13180098	0.786682	5.82046	9.37702e-08
cg21544540	0.786679	5.82042	9.37892e-08
cg11127535	0.786678	5.8204	9.37978e-08
cg10838260	0.786676	5.82038	9.38065e-08
cg11700456	0.786674	5.82034	9.38199e-08
cg19815109	0.786667	5.82024	9.38623e-08
cg09821700	0.786665	5.82021	9.38731e-08
cg05157346	0.786665	5.82021	9.38743e-08
cg19805548	0.786663	5.82019	9.38834e-08
cg01576142	0.786662	5.82018	9.38875e-08
cg08721301	0.786654	5.82006	9.39378e-08
cg16517753	0.786653	5.82005	9.39424e-08
cg17643662	0.786651	5.82002	9.39528e-08
cg13485533	0.786636	5.8198	9.40438e-08
cg16740586	0.786635	5.81979	9.4048e-08
cg21616785	0.786632	5.81975	9.40648e-08
cg05914981	0.78663	5.81971	9.40813e-08
cg21182694	0.786626	5.81965	9.41059e-08
cg18108786	0.786619	5.81955	9.41462e-08
cg06389185	0.786617	5.81953	9.41562e-08
cg15035721	0.786616	5.8195	9.41656e-08
cg20794824	0.786614	5.81949	9.41715e-08
cg14060020	0.786611	5.81943	9.41947e-08
cg20815154	0.786609	5.81941	9.42055e-08
cg00316759	0.786608	5.81939	9.42125e-08
cg22872766	0.786605	5.81935	9.42306e-08
cg13793145	0.786598	5.81925	9.42718e-08
cg26318627	0.786597	5.81924	9.42732e-08
cg20237244	0.786594	5.81919	9.42958e-08
cg12895760	0.786593	5.81918	9.43012e-08
cg22039357	0.786585	5.81907	9.43451e-08
cg26919014	0.786584	5.81906	9.43501e-08
cg27429313	0.786573	5.8189	9.44154e-08
cg03385117	0.786568	5.81882	9.44482e-08
cg04911919	0.786566	5.81879	9.44599e-08
cg12004945	0.786563	5.81875	9.44788e-08
cg09068132	0.786562	5.81873	9.4486e-08
cg00456892	0.786562	5.81873	9.44866e-08
cg25680379	0.786559	5.81869	9.45037e-08
cg22073869	0.786554	5.81862	9.45301e-08
cg01719179	0.786552	5.81859	9.45441e-08
cg17069396	0.786551	5.81858	9.45483e-08
cg08264519	0.786551	5.81858	9.45484e-08
cg22902505	0.78655	5.81856	9.45572e-08
cg16713110	0.786549	5.81855	9.45603e-08
cg21727445	0.786548	5.81853	9.45696e-08
cg25138713	0.786544	5.81847	9.45929e-08
cg02257203	0.786544	5.81847	9.45933e-08
cg13019143	0.786543	5.81846	9.45994e-08
cg26405880	0.786539	5.81841	9.46183e-08
cg24713098	0.786538	5.8184	9.46239e-08
cg13052261	0.786538	5.81839	9.46256e-08
cg00966155	0.786538	5.81839	9.46283e-08
cg20765427	0.786538	5.81839	9.46283e-08
cg06381966	0.786537	5.81838	9.46334e-08
cg03890872	0.786533	5.81832	9.46545e-08
cg26812411	0.786533	5.81832	9.46579e-08
cg03305634	0.786528	5.81824	9.46878e-08
cg07399009	0.786525	5.81821	9.47038e-08
cg24970918	0.786523	5.81817	9.47182e-08
cg19373661	0.786522	5.81816	9.47233e-08
cg22763136	0.786519	5.81812	9.47411e-08
cg18504708	0.786514	5.81804	9.47717e-08
cg20928429	0.786507	5.81794	9.48124e-08
cg19891924	0.786506	5.81793	9.48186e-08
cg15508379	0.786499	5.81783	9.48603e-08
cg20068528	0.786491	5.81771	9.49089e-08
cg00393348	0.786488	5.81767	9.4928e-08
cg01571760	0.786486	5.81764	9.49382e-08
cg11284631	0.786483	5.8176	9.49545e-08
cg00283929	0.78648	5.81756	9.4972e-08
cg03909644	0.786479	5.81755	9.49785e-08
cg12118088	0.786476	5.81751	9.49951e-08
cg13612847	0.786472	5.81744	9.50229e-08
cg01578726	0.786464	5.81733	9.50685e-08
cg27629589	0.786463	5.81731	9.50762e-08
cg02869808	0.786458	5.81725	9.51036e-08
cg17013606	0.786455	5.81721	9.51204e-08
cg14001914	0.786452	5.81716	9.51398e-08
cg16959747	0.786451	5.81715	9.51441e-08
cg04128746	0.786439	5.81697	9.52195e-08
cg12919829	0.786438	5.81696	9.52243e-08
cg07235646	0.786437	5.81694	9.52316e-08
cg25653377	0.786433	5.81689	9.52532e-08
cg05282030	0.786433	5.81688	9.52549e-08
cg10556999	0.786432	5.81687	9.52626e-08
cg26276682	0.786419	5.81669	9.53363e-08
cg26566472	0.786414	5.81661	9.53696e-08
cg12807158	0.786412	5.81659	9.53793e-08
cg18002364	0.78641	5.81655	9.53924e-08
cg03386192	0.786408	5.81653	9.5403e-08
cg19724866	0.786406	5.8165	9.54168e-08
cg26813701	0.786401	5.81642	9.54496e-08
cg07584582	0.7864	5.81642	9.54509e-08
cg21107436	0.786397	5.81637	9.54706e-08
cg25973708	0.786397	5.81637	9.54717e-08
cg16281097	0.786396	5.81635	9.54762e-08
cg14016757	0.786391	5.81628	9.55077e-08
cg08243711	0.786388	5.81624	9.5524e-08
cg06421527	0.786388	5.81623	9.55275e-08
cg00351980	0.786387	5.81623	9.55297e-08
cg12515485	0.786385	5.8162	9.55406e-08
cg14016676	0.786385	5.8162	9.55417e-08
cg04779473	0.786379	5.81611	9.55797e-08
cg08189340	0.786377	5.81608	9.55903e-08
cg11251470	0.786376	5.81606	9.55983e-08
cg07751214	0.786376	5.81606	9.56004e-08
cg24148085	0.786371	5.816	9.56256e-08
cg14688962	0.786369	5.81597	9.56387e-08
cg08066417	0.786366	5.81592	9.56571e-08
cg16467757	0.786351	5.81571	9.57451e-08
cg07085632	0.786351	5.8157	9.5751e-08
cg09582545	0.786348	5.81566	9.5767e-08
cg07306330	0.786338	5.81552	9.58275e-08
cg00310386	0.786337	5.81551	9.58328e-08
cg21378582	0.786336	5.81549	9.58392e-08
cg16114141	0.786324	5.81531	9.59127e-08
cg25639809	0.78632	5.81527	9.59328e-08
cg01100316	0.786318	5.81523	9.59472e-08
cg16196175	0.786316	5.81521	9.59582e-08
cg09981361	0.786314	5.81518	9.59711e-08
cg11569948	0.786313	5.81517	9.59752e-08
cg21582654	0.78631	5.81512	9.59966e-08
cg23502641	0.786309	5.81511	9.60003e-08
cg02485963	0.786305	5.81505	9.60235e-08
cg00800512	0.786304	5.81503	9.60334e-08
cg20490341	0.786295	5.8149	9.60858e-08
cg07381436	0.786295	5.8149	9.60885e-08
cg07112562	0.786293	5.81487	9.61005e-08
cg08067992	0.786291	5.81485	9.61087e-08
cg16062522	0.786287	5.81479	9.61348e-08
cg24253136	0.78627	5.81454	9.624e-08
cg09449562	0.786268	5.81452	9.62494e-08
cg23513889	0.786255	5.81433	9.6328e-08
cg13597317	0.786251	5.81426	9.63556e-08
cg07847872	0.78625	5.81426	9.63567e-08
cg14797004	0.786242	5.81414	9.64077e-08
cg03634071	0.786231	5.81398	9.64763e-08
cg11642763	0.786226	5.81392	9.65023e-08
cg08273785	0.786226	5.81391	9.65074e-08
cg26458867	0.786223	5.81387	9.65245e-08
cg03253433	0.786217	5.81379	9.65579e-08
cg07161062	0.786217	5.81378	9.65588e-08
cg09965085	0.786216	5.81377	9.65661e-08
cg06123229	0.786213	5.81372	9.65851e-08
cg08640168	0.786211	5.8137	9.65948e-08
cg13239951	0.786207	5.81364	9.6618e-08
cg14553280	0.786206	5.81362	9.66281e-08
cg18190534	0.786205	5.81362	9.66306e-08
cg18041814	0.786203	5.81359	9.66417e-08
cg20815778	0.786201	5.81356	9.66533e-08
cg05391615	0.786201	5.81355	9.66564e-08
cg22222261	0.7862	5.81354	9.66644e-08
cg00935653	0.786199	5.81353	9.66672e-08
cg08002014	0.786197	5.8135	9.66787e-08
cg11776727	0.786195	5.81347	9.66924e-08
cg16523590	0.786193	5.81344	9.67065e-08
cg13676296	0.786187	5.81336	9.67387e-08
cg04255675	0.786187	5.81336	9.67387e-08
cg15987276	0.786186	5.81334	9.67468e-08
cg25402433	0.786182	5.81329	9.67703e-08
cg08830502	0.786182	5.81328	9.67714e-08
cg03260624	0.786176	5.8132	9.68077e-08
cg27115490	0.786175	5.81318	9.68149e-08
cg05081497	0.786172	5.81314	9.68318e-08
cg13278606	0.786169	5.8131	9.68496e-08
cg24752967	0.786168	5.81308	9.68567e-08
cg22675767	0.786166	5.81306	9.68664e-08
cg03985140	0.786163	5.81301	9.68887e-08
cg11554328	0.786162	5.81299	9.68948e-08
cg21323836	0.78616	5.81297	9.69053e-08
cg13308964	0.786158	5.81295	9.69151e-08
cg09474097	0.786153	5.81287	9.69462e-08
cg27615992	0.786149	5.81281	9.69744e-08
cg00235460	0.786142	5.81271	9.70151e-08
cg10825471	0.786135	5.81261	9.70597e-08
cg23675837	0.786132	5.81256	9.70796e-08
cg08663298	0.786116	5.81234	9.71744e-08
cg06584646	0.786116	5.81233	9.71764e-08
cg14614094	0.786114	5.8123	9.71892e-08
cg24703468	0.786112	5.81228	9.71964e-08
cg15091333	0.78611	5.81225	9.72121e-08
cg14787953	0.786108	5.81222	9.72238e-08
cg12806298	0.786107	5.81221	9.723e-08
cg16093750	0.786102	5.81213	9.72619e-08
cg02364564	0.786097	5.81207	9.72887e-08
cg07177691	0.786094	5.81201	9.73119e-08
cg02435350	0.78609	5.81197	9.7332e-08
cg04996390	0.786083	5.81186	9.73779e-08
cg01665555	0.786082	5.81185	9.73808e-08
cg12352961	0.786082	5.81184	9.73851e-08
cg11591813	0.786077	5.81177	9.7416e-08
cg24320816	0.786074	5.81174	9.74293e-08
cg01937803	0.786068	5.81165	9.74689e-08
cg20775959	0.786067	5.81163	9.74738e-08
cg21322307	0.786061	5.81154	9.75138e-08
cg14236413	0.786059	5.81152	9.7524e-08
cg05479962	0.786055	5.81146	9.75471e-08
cg25915409	0.786052	5.81142	9.75675e-08
cg02657654	0.78605	5.81138	9.75812e-08
cg04871173	0.786043	5.81129	9.76194e-08
cg11545232	0.786042	5.81127	9.76299e-08
cg07473070	0.786042	5.81127	9.76302e-08
cg09894814	0.786036	5.81119	9.76628e-08
cg00703609	0.786036	5.81118	9.76664e-08
cg03218570	0.786033	5.81115	9.76803e-08
cg17417049	0.786031	5.81112	9.76954e-08
cg01142475	0.786023	5.81101	9.77424e-08
cg14226755	0.786023	5.81101	9.77432e-08
cg00355188	0.786016	5.81091	9.77856e-08
cg15620646	0.786016	5.8109	9.77896e-08
cg05068951	0.786011	5.81083	9.78181e-08
cg23563733	0.786011	5.81083	9.78188e-08
cg26040745	0.786011	5.81083	9.78203e-08
cg25889035	0.78601	5.81082	9.78222e-08
cg27570354	0.78601	5.81082	9.78227e-08
cg23009449	0.786007	5.81077	9.78424e-08
cg02411596	0.786007	5.81077	9.78451e-08
cg14784253	0.786006	5.81075	9.78507e-08
cg05370755	0.786003	5.81072	9.78644e-08
cg23719157	0.786003	5.81072	9.78663e-08
cg03140714	0.786	5.81067	9.78872e-08
cg11934096	0.785998	5.81064	9.78991e-08
cg12358698	0.785996	5.81061	9.79118e-08
cg05681383	0.785995	5.8106	9.79166e-08
cg16089415	0.785995	5.8106	9.7919e-08
cg26493188	0.785994	5.81059	9.792e-08
cg06057059	0.785993	5.81058	9.7927e-08
cg25571803	0.78599	5.81053	9.79488e-08
cg10512006	0.78599	5.81052	9.79497e-08
cg14949892	0.785988	5.81051	9.79568e-08
cg18223673	0.785982	5.81041	9.79973e-08
cg24936781	0.785979	5.81037	9.80141e-08
cg09021817	0.785977	5.81035	9.80259e-08
cg04079617	0.785975	5.81031	9.80423e-08
cg10411221	0.785972	5.81028	9.80566e-08
cg06672093	0.78597	5.81024	9.80733e-08
cg18759066	0.785965	5.81018	9.80991e-08
cg18921583	0.785964	5.81016	9.81074e-08
cg22375610	0.785963	5.81014	9.81136e-08
cg14648877	0.785959	5.81009	9.81373e-08
cg04833202	0.785958	5.81007	9.81465e-08
cg27343616	0.785957	5.81006	9.81499e-08
cg20387815	0.785953	5.80999	9.81772e-08
cg09485430	0.785947	5.80992	9.82094e-08
cg15663850	0.785935	5.80975	9.82845e-08
cg05871461	0.785933	5.80971	9.82991e-08
cg08421459	0.78593	5.80967	9.83167e-08
cg17762753	0.78593	5.80966	9.83197e-08
cg23223533	0.785927	5.80962	9.83385e-08
cg11144862	0.78592	5.80953	9.83793e-08
cg00307916	0.785917	5.80948	9.83976e-08
cg22372285	0.785915	5.80946	9.84077e-08
cg07413467	0.785898	5.80922	9.85121e-08
cg21503989	0.785898	5.80921	9.8514e-08
cg08748170	0.785892	5.80913	9.8552e-08
cg26423085	0.78589	5.8091	9.85638e-08
cg26601984	0.785886	5.80904	9.8591e-08
cg06911187	0.785882	5.80898	9.86168e-08
cg10194810	0.785879	5.80894	9.86333e-08
cg10220613	0.785873	5.80886	9.86686e-08
cg24086717	0.785871	5.80882	9.86825e-08
cg26900512	0.785871	5.80882	9.8685e-08
cg18470239	0.78587	5.80881	9.86895e-08
cg09475221	0.785867	5.80877	9.8705e-08
cg04888338	0.785867	5.80877	9.87061e-08
cg13496492	0.785865	5.80874	9.87175e-08
cg09487523	0.785861	5.80868	9.87469e-08
cg25093813	0.785851	5.80854	9.88069e-08
cg26857677	0.785846	5.80847	9.88375e-08
cg09712509	0.785844	5.80843	9.88516e-08
cg16163783	0.785839	5.80836	9.88815e-08
cg03381717	0.785834	5.80829	9.89124e-08
cg21228760	0.78583	5.80824	9.89356e-08
cg21770330	0.785827	5.8082	9.89532e-08
cg11699043	0.785823	5.80814	9.89785e-08
cg11391626	0.785822	5.80812	9.89861e-08
cg06323768	0.78582	5.80809	9.89996e-08
cg20873158	0.785818	5.80806	9.90139e-08
cg01036735	0.785817	5.80805	9.90195e-08
cg05629195	0.785815	5.80802	9.90292e-08
cg13654085	0.785815	5.80802	9.90325e-08
cg13233827	0.785812	5.80798	9.90467e-08
cg09228423	0.785812	5.80798	9.90503e-08
cg18929085	0.785806	5.8079	9.90837e-08
cg05764470	0.7858	5.80781	9.91245e-08
cg23140965	0.7858	5.8078	9.91253e-08
cg25588503	0.785799	5.80779	9.913e-08
cg10740573	0.785798	5.80778	9.91367e-08
cg02200032	0.785797	5.80776	9.91434e-08
cg04616730	0.785796	5.80776	9.91454e-08
cg22385702	0.785791	5.80768	9.91774e-08
cg19221542	0.78579	5.80766	9.91868e-08
cg12865837	0.785788	5.80763	9.91989e-08
cg18187581	0.785788	5.80763	9.91993e-08
cg14491098	0.785788	5.80763	9.92008e-08
cg24488568	0.785784	5.80758	9.92219e-08
cg00745389	0.785781	5.80753	9.92436e-08
cg20169061	0.785779	5.80751	9.92526e-08
cg18196304	0.785779	5.80751	9.92528e-08
cg20272979	0.785779	5.8075	9.92559e-08
cg02237368	0.785773	5.80742	9.92921e-08
cg01106618	0.785772	5.80741	9.92951e-08
cg22483743	0.785772	5.80741	9.92963e-08
cg11892177	0.785761	5.80725	9.93677e-08
cg21584495	0.785757	5.80719	9.93912e-08
cg20669908	0.785755	5.80716	9.94051e-08
cg17261234	0.785751	5.80711	9.94269e-08
cg16860686	0.785751	5.8071	9.94302e-08
cg10068417	0.785749	5.80708	9.94395e-08
cg01257685	0.78574	5.80695	9.94982e-08
cg07188665	0.785738	5.80692	9.95115e-08
cg17357263	0.785735	5.80688	9.9529e-08
cg04573976	0.785734	5.80687	9.95319e-08
cg11933094	0.785734	5.80687	9.95337e-08
cg03033796	0.785731	5.80683	9.95508e-08
cg11945452	0.785725	5.80674	9.95895e-08
cg09247392	0.785725	5.80673	9.95935e-08
cg12981272	0.785719	5.80665	9.96298e-08
cg09614210	0.785714	5.80657	9.96617e-08
cg27238969	0.78571	5.80651	9.96869e-08
cg00809377	0.785709	5.80651	9.96905e-08
cg19635805	0.785704	5.80643	9.97254e-08
cg02750098	0.78569	5.80623	9.98093e-08
cg16694664	0.78569	5.80623	9.98115e-08
cg12879658	0.785687	5.80619	9.98269e-08
cg04788993	0.785687	5.80619	9.98291e-08
cg02754067	0.785685	5.80616	9.98409e-08
cg17061953	0.785676	5.80603	9.98991e-08
cg04977618	0.785671	5.80597	9.99269e-08
cg05267427	0.785665	5.80587	9.99677e-08
cg21801549	0.785664	5.80587	9.99709e-08
cg06379599	0.785663	5.80584	9.99812e-08
cg17280673	0.785661	5.80582	9.99922e-08
cg16762076	0.78566	5.80581	9.99963e-08
cg20251110	0.78566	5.8058	1e-07
cg23462152	0.785659	5.80579	1.00004e-07
cg27582629	0.785657	5.80576	1.00016e-07
cg02780017	0.785655	5.80574	1.00027e-07
cg21809624	0.785653	5.8057	1.00044e-07
cg02114903	0.785651	5.80568	1.00052e-07
cg00317728	0.785648	5.80564	1.00071e-07
cg02493487	0.78564	5.80552	1.0012e-07
cg07118262	0.785639	5.8055	1.0013e-07
cg27436166	0.785634	5.80544	1.0016e-07
cg06206801	0.785633	5.80541	1.0017e-07
cg03368099	0.785631	5.80539	1.00178e-07
cg23427255	0.785628	5.80535	1.00198e-07
cg00593462	0.785621	5.80525	1.00243e-07
cg26773585	0.78562	5.80524	1.00246e-07
cg11101528	0.785616	5.80518	1.00273e-07
cg02424139	0.785612	5.80512	1.00297e-07
cg22681255	0.785609	5.80508	1.00318e-07
cg12215043	0.785609	5.80507	1.00319e-07
cg08644511	0.785609	5.80507	1.0032e-07
cg21408763	0.785603	5.80499	1.00353e-07
cg08174149	0.785602	5.80497	1.00365e-07
cg15069849	0.785597	5.80491	1.00393e-07
cg15701203	0.785594	5.80485	1.00415e-07
cg05220671	0.785593	5.80484	1.00421e-07
cg10995785	0.785592	5.80482	1.00428e-07
cg05980473	0.785588	5.80477	1.00454e-07
cg23746302	0.785578	5.80464	1.00512e-07
cg02016985	0.78556	5.80437	1.00629e-07
cg05190884	0.785558	5.80435	1.00639e-07
cg09977718	0.785556	5.80432	1.0065e-07
cg10049588	0.785552	5.80425	1.0068e-07
cg22071163	0.785551	5.80425	1.00684e-07
cg05761977	0.785539	5.80408	1.00758e-07
cg23904570	0.785538	5.80406	1.00767e-07
cg16592274	0.785534	5.80401	1.00788e-07
cg14691556	0.785532	5.80398	1.00801e-07
cg23994683	0.785527	5.80391	1.00833e-07
cg10739650	0.78552	5.80379	1.00883e-07
cg16761390	0.785502	5.80355	1.00992e-07
cg08445623	0.785501	5.80353	1.01e-07
cg23435208	0.785499	5.8035	1.01014e-07
cg27324837	0.785499	5.80349	1.01016e-07
cg11307623	0.785496	5.80346	1.0103e-07
cg09187087	0.785493	5.80342	1.0105e-07
cg22048405	0.785493	5.80341	1.01051e-07
cg23501530	0.78549	5.80337	1.01072e-07
cg25413879	0.785489	5.80336	1.01075e-07
cg05643414	0.785488	5.80335	1.01081e-07
cg10690677	0.785483	5.80327	1.01114e-07
cg27634902	0.785483	5.80327	1.01117e-07
cg14325874	0.785476	5.80317	1.01161e-07
cg01471066	0.785471	5.8031	1.01191e-07
cg02298472	0.785467	5.80304	1.01215e-07
cg08813365	0.785464	5.803	1.01233e-07
cg07533176	0.785464	5.803	1.01235e-07
cg24654025	0.785463	5.80299	1.01238e-07
cg03272932	0.785463	5.80298	1.01242e-07
cg11351809	0.785463	5.80298	1.01243e-07
cg23343073	0.78546	5.80294	1.01261e-07
cg02662658	0.785456	5.80288	1.01288e-07
cg25319337	0.78545	5.8028	1.01322e-07
cg20678604	0.78545	5.8028	1.01325e-07
cg22034391	0.785448	5.80277	1.01336e-07
cg02459042	0.785444	5.80271	1.01363e-07
cg10103121	0.785442	5.80268	1.01376e-07
cg25290779	0.785439	5.80265	1.0139e-07
cg07739851	0.78543	5.80252	1.01449e-07
cg03148693	0.785429	5.8025	1.01457e-07
cg10066534	0.785426	5.80246	1.01476e-07
cg19741167	0.785424	5.80243	1.01486e-07
cg21250253	0.785423	5.80241	1.01495e-07
cg11749672	0.785422	5.8024	1.01502e-07
cg23380308	0.785421	5.80238	1.0151e-07
cg13505268	0.785417	5.80233	1.01534e-07
cg05559808	0.785415	5.8023	1.01545e-07
cg25000623	0.785414	5.80228	1.01555e-07
cg05782974	0.785413	5.80228	1.01556e-07
cg05305242	0.785409	5.80222	1.01581e-07
cg21566771	0.785399	5.80207	1.01646e-07
cg12542243	0.785395	5.80201	1.01676e-07
cg16626479	0.785392	5.80197	1.01692e-07
cg05622862	0.785387	5.80189	1.01726e-07
cg19362210	0.785382	5.80183	1.01757e-07
cg02017041	0.785379	5.80179	1.01774e-07
cg22956796	0.785379	5.80178	1.01777e-07
cg01272565	0.785376	5.80174	1.01795e-07
cg08200207	0.785374	5.80172	1.01806e-07
cg01899676	0.78537	5.80166	1.0183e-07
cg14375190	0.785369	5.80164	1.0184e-07
cg13984373	0.785369	5.80164	1.01841e-07
cg27074136	0.785368	5.80162	1.01848e-07
cg07008600	0.785366	5.80159	1.01861e-07
cg13682064	0.785362	5.80154	1.01883e-07
cg11831992	0.785362	5.80154	1.01885e-07
cg03076945	0.785362	5.80154	1.01886e-07
cg09980226	0.78536	5.80152	1.01895e-07
cg26065841	0.785359	5.8015	1.01902e-07
cg13632481	0.785358	5.80148	1.01912e-07
cg23350540	0.785357	5.80147	1.01915e-07
cg18139053	0.785357	5.80147	1.01916e-07
cg01236151	0.785353	5.80141	1.01942e-07
cg05149477	0.785352	5.80141	1.01945e-07
cg14386999	0.785352	5.8014	1.01946e-07
cg18067428	0.785352	5.8014	1.01946e-07
cg04519949	0.785352	5.80139	1.0195e-07
cg11204397	0.785347	5.80132	1.01981e-07
cg02052774	0.785345	5.8013	1.01992e-07
cg00033806	0.785345	5.8013	1.01992e-07
cg09370594	0.785343	5.80127	1.02006e-07
cg24941047	0.785342	5.80126	1.02009e-07
cg13189271	0.785341	5.80124	1.02019e-07
cg20086559	0.785337	5.80118	1.02044e-07
cg03838156	0.785335	5.80116	1.02056e-07
cg10270238	0.785334	5.80115	1.02061e-07
cg16386152	0.785334	5.80114	1.02065e-07
cg07018857	0.785333	5.80113	1.02066e-07
cg22171893	0.785333	5.80113	1.02067e-07
cg01923905	0.785332	5.80111	1.02077e-07
cg04931126	0.785329	5.80108	1.02092e-07
cg13428213	0.785327	5.80105	1.02105e-07
cg02045416	0.785321	5.80095	1.02148e-07
cg18407963	0.785318	5.80092	1.02164e-07
cg24366508	0.785317	5.8009	1.02171e-07
cg13210571	0.785317	5.8009	1.02171e-07
cg04329125	0.785317	5.8009	1.02172e-07
cg24048921	0.785315	5.80087	1.02186e-07
cg03866447	0.785312	5.80083	1.022e-07
cg24815728	0.785309	5.80078	1.02224e-07
cg18013085	0.785309	5.80078	1.02225e-07
cg20667479	0.785309	5.80078	1.02225e-07
cg16354954	0.785302	5.80069	1.02265e-07
cg08384240	0.785301	5.80066	1.02277e-07
cg20735430	0.785292	5.80054	1.02332e-07
cg20968678	0.785289	5.8005	1.0235e-07
cg04946567	0.785288	5.80048	1.02358e-07
cg04835971	0.785285	5.80044	1.02377e-07
cg22659049	0.785278	5.80035	1.02418e-07
cg26232282	0.785276	5.80031	1.02434e-07
cg20407067	0.785271	5.80025	1.02463e-07
cg17727773	0.785267	5.80019	1.02491e-07
cg02086801	0.785262	5.80012	1.02521e-07
cg06867612	0.785258	5.80006	1.02549e-07
cg01284858	0.785257	5.80004	1.02555e-07
cg09516476	0.785255	5.80001	1.0257e-07
cg06729701	0.785247	5.7999	1.02617e-07
cg21684702	0.785247	5.79989	1.02622e-07
cg18297437	0.785243	5.79984	1.02645e-07
cg03326128	0.785243	5.79984	1.02645e-07
cg06847149	0.785243	5.79984	1.02647e-07
cg06171617	0.785242	5.79983	1.0265e-07
cg21415853	0.785241	5.79981	1.0266e-07
cg09463030	0.785234	5.79972	1.02702e-07
cg12458587	0.785233	5.79969	1.02713e-07
cg02647823	0.785228	5.79962	1.02745e-07
cg09684429	0.785227	5.79961	1.0275e-07
cg01146943	0.785226	5.79959	1.02757e-07
cg00646555	0.785226	5.79959	1.02757e-07
cg15877915	0.785219	5.7995	1.028e-07
cg20892919	0.785216	5.79945	1.02822e-07
cg11026385	0.785214	5.79942	1.02834e-07
cg17255063	0.785214	5.79942	1.02835e-07
cg02758499	0.785212	5.79939	1.02847e-07
cg22333163	0.785209	5.79936	1.02864e-07
cg24483391	0.785198	5.79921	1.02932e-07
cg06504655	0.785196	5.79916	1.02951e-07
cg02134123	0.785194	5.79915	1.02959e-07
cg25206073	0.785183	5.79898	1.03033e-07
cg21598248	0.785182	5.79897	1.03037e-07
cg10131194	0.785179	5.79893	1.03056e-07
cg13346463	0.785178	5.79892	1.03063e-07
cg13264143	0.785177	5.7989	1.03071e-07
cg16036430	0.785174	5.79885	1.03092e-07
cg04923752	0.785173	5.79884	1.03098e-07
cg04665818	0.785172	5.79882	1.03104e-07
cg02954304	0.785167	5.79875	1.03135e-07
cg12715731	0.785165	5.79873	1.03146e-07
cg12114524	0.785163	5.7987	1.03161e-07
cg21514373	0.785163	5.7987	1.03162e-07
cg07213853	0.785161	5.79868	1.03172e-07
cg17706097	0.785161	5.79867	1.03175e-07
cg17537313	0.785155	5.79858	1.03212e-07
cg11380664	0.785154	5.79857	1.03219e-07
cg14231739	0.785142	5.7984	1.03297e-07
cg24406181	0.785142	5.7984	1.03298e-07
cg12197579	0.78514	5.79837	1.03311e-07
cg27163496	0.785138	5.79834	1.03322e-07
cg13469156	0.785136	5.79832	1.03333e-07
cg13802583	0.785135	5.7983	1.0334e-07
cg04137530	0.785135	5.79829	1.03345e-07
cg11450831	0.785134	5.79829	1.03347e-07
cg17825294	0.785133	5.79827	1.03353e-07
cg10927086	0.785133	5.79827	1.03356e-07
cg13166956	0.785132	5.79825	1.03362e-07
cg04326644	0.785128	5.79819	1.03389e-07
cg23134869	0.785125	5.79816	1.03403e-07
cg08279008	0.785125	5.79816	1.03404e-07
cg25001764	0.785125	5.79815	1.03409e-07
cg19261633	0.785119	5.79808	1.03442e-07
cg02146578	0.785118	5.79805	1.03454e-07
cg19096169	0.785115	5.79802	1.03469e-07
cg20701646	0.785113	5.79799	1.03482e-07
cg26274662	0.785106	5.79789	1.03529e-07
cg03041202	0.785105	5.79787	1.03538e-07
cg25744056	0.7851	5.7978	1.03569e-07
cg24577711	0.785098	5.79777	1.03583e-07
cg02270433	0.785095	5.79773	1.03599e-07
cg12961080	0.785091	5.79768	1.03624e-07
cg26143829	0.78509	5.79766	1.03634e-07
cg01492523	0.785085	5.79758	1.03668e-07
cg09031041	0.785082	5.79755	1.03682e-07
cg19735235	0.785082	5.79754	1.03684e-07
cg24831051	0.78508	5.79751	1.03698e-07
cg03357839	0.785076	5.79745	1.03725e-07
cg17264765	0.785072	5.7974	1.03749e-07
cg11958675	0.785068	5.79734	1.03775e-07
cg18028612	0.785065	5.79731	1.03792e-07
cg26009944	0.785065	5.7973	1.03794e-07
cg25071886	0.785065	5.7973	1.03796e-07
cg18248112	0.785065	5.7973	1.03796e-07
cg17258299	0.785064	5.79728	1.03804e-07
cg02744524	0.78506	5.79722	1.03831e-07
cg07262540	0.785058	5.79719	1.03843e-07
cg27414487	0.785056	5.79717	1.03853e-07
cg02123604	0.785055	5.79715	1.03861e-07
cg13350253	0.785045	5.79701	1.03928e-07
cg21844144	0.785044	5.79699	1.03935e-07
cg09299082	0.785039	5.79693	1.03962e-07
cg02389931	0.785034	5.79686	1.03996e-07
cg17712865	0.785034	5.79686	1.03997e-07
cg07044605	0.785032	5.79684	1.04006e-07
cg21383053	0.785031	5.79681	1.04019e-07
cg18767964	0.785029	5.79679	1.04029e-07
cg00641679	0.785027	5.79676	1.04041e-07
cg15950795	0.785026	5.79675	1.04046e-07
cg04021692	0.785024	5.79671	1.04063e-07
cg00282244	0.785022	5.79668	1.04076e-07
cg04706200	0.785015	5.79659	1.04119e-07
cg03223462	0.785014	5.79657	1.04128e-07
cg06255307	0.785013	5.79656	1.04133e-07
cg24903942	0.785009	5.7965	1.04157e-07
cg02125534	0.785009	5.7965	1.04158e-07
cg19717773	0.785005	5.79644	1.04187e-07
cg26282347	0.784996	5.79632	1.04244e-07
cg22706992	0.784994	5.79628	1.04258e-07
cg08959161	0.784988	5.79619	1.04299e-07
cg08618173	0.784983	5.79613	1.04329e-07
cg15201153	0.784979	5.79607	1.04358e-07
cg26075664	0.784976	5.79603	1.04374e-07
cg00118881	0.784976	5.79603	1.04375e-07
cg05169179	0.78497	5.79595	1.04411e-07
cg13994842	0.784966	5.79588	1.04441e-07
cg02601352	0.78495	5.79566	1.04543e-07
cg20795889	0.784948	5.79563	1.04558e-07
cg27449556	0.784943	5.79555	1.04592e-07
cg21062701	0.784942	5.79555	1.04596e-07
cg10329117	0.78494	5.79551	1.0461e-07
cg03080008	0.784938	5.79549	1.04622e-07
cg25765881	0.784937	5.79547	1.04631e-07
cg05520940	0.784935	5.79544	1.04645e-07
cg14741406	0.784933	5.79541	1.04657e-07
cg09058170	0.784932	5.79541	1.04659e-07
cg09911881	0.784929	5.79536	1.04681e-07
cg22772747	0.784929	5.79536	1.04683e-07
cg23819781	0.784924	5.79529	1.04713e-07
cg07366767	0.784922	5.79526	1.04726e-07
cg04270085	0.784921	5.79525	1.04733e-07
cg27514796	0.784921	5.79524	1.04735e-07
cg01593757	0.78492	5.79524	1.04738e-07
cg11795488	0.784908	5.79505	1.04822e-07
cg15746696	0.784901	5.79496	1.04863e-07
cg15765736	0.784899	5.79493	1.0488e-07
cg15890546	0.784896	5.79489	1.04897e-07
cg09848700	0.784891	5.79481	1.04932e-07
cg00380350	0.784891	5.79481	1.04933e-07
cg04526104	0.784889	5.79479	1.04943e-07
cg12707671	0.784887	5.79475	1.04959e-07
cg20337976	0.784886	5.79475	1.04961e-07
cg19391186	0.784885	5.79474	1.04967e-07
cg01179550	0.784883	5.7947	1.04982e-07
cg09081711	0.784882	5.79469	1.04988e-07
cg21243889	0.784871	5.79453	1.0506e-07
cg13399773	0.784863	5.79441	1.05115e-07
cg20853376	0.784861	5.79438	1.0513e-07
cg05133578	0.78486	5.79437	1.05137e-07
cg04289936	0.784844	5.79415	1.05238e-07
cg27344602	0.784841	5.79411	1.05256e-07
cg23313126	0.78484	5.79409	1.05264e-07
cg03927133	0.784838	5.79406	1.05276e-07
cg22626168	0.784836	5.79404	1.05289e-07
cg26808779	0.784822	5.79383	1.05382e-07
cg02994332	0.784821	5.79381	1.05393e-07
cg09687563	0.78482	5.79381	1.05395e-07
cg07954456	0.784819	5.79379	1.05405e-07
cg13959014	0.784818	5.79377	1.05412e-07
cg22210210	0.784817	5.79376	1.05415e-07
cg10451461	0.784808	5.79363	1.05475e-07
cg10099047	0.784807	5.79362	1.0548e-07
cg23152216	0.784807	5.79361	1.05485e-07
cg23085343	0.784804	5.79358	1.05502e-07
cg19274270	0.784803	5.79356	1.05509e-07
cg05858889	0.784801	5.79353	1.05522e-07
cg17499490	0.7848	5.79352	1.05528e-07
cg15476723	0.784797	5.79348	1.05548e-07
cg19791994	0.784795	5.79345	1.05562e-07
cg14287039	0.784791	5.7934	1.05585e-07
cg03517135	0.784791	5.79339	1.05587e-07
cg21771660	0.784785	5.7933	1.0563e-07
cg23239150	0.784784	5.79329	1.05633e-07
cg12183032	0.784782	5.79326	1.05646e-07
cg21769802	0.78478	5.79324	1.05659e-07
cg12214434	0.784779	5.79322	1.05666e-07
cg05384664	0.78477	5.79309	1.05728e-07
cg06401979	0.78477	5.79308	1.0573e-07
cg10184255	0.784769	5.79308	1.05733e-07
cg05219445	0.784764	5.793	1.05766e-07
cg01089544	0.784763	5.79299	1.05773e-07
cg09314675	0.784757	5.79291	1.05809e-07
cg05211662	0.784756	5.7929	1.05816e-07
cg13694876	0.784756	5.79289	1.0582e-07
cg05731136	0.784756	5.79289	1.0582e-07
cg01448944	0.784752	5.79284	1.05843e-07
cg03939132	0.784749	5.79279	1.05867e-07
cg20066227	0.784745	5.79274	1.05891e-07
cg04852230	0.784745	5.79273	1.05891e-07
cg01949584	0.784744	5.79271	1.05901e-07
cg12881854	0.784739	5.79265	1.0593e-07
cg02382706	0.784738	5.79264	1.05938e-07
cg21681637	0.784735	5.7926	1.05956e-07
cg03626299	0.78473	5.79252	1.05989e-07
cg23524191	0.784727	5.79248	1.06007e-07
cg12011642	0.784723	5.79242	1.06039e-07
cg25472804	0.784718	5.79235	1.06069e-07
cg03962217	0.784716	5.79232	1.06084e-07
cg10784542	0.784716	5.79232	1.06085e-07
cg07546196	0.784713	5.79228	1.06101e-07
cg21099148	0.784709	5.79222	1.06132e-07
cg23856567	0.784705	5.79216	1.06156e-07
cg19851113	0.784701	5.7921	1.06185e-07
cg21536671	0.784699	5.79209	1.06193e-07
cg05597683	0.784693	5.79199	1.06239e-07
cg11177400	0.78469	5.79194	1.06259e-07
cg07531056	0.784689	5.79194	1.06261e-07
cg12295308	0.784689	5.79193	1.06264e-07
cg17179881	0.784684	5.79186	1.06299e-07
cg16663855	0.784683	5.79186	1.06299e-07
cg18925094	0.78468	5.79181	1.06323e-07
cg09842331	0.784672	5.7917	1.06373e-07
cg11837102	0.784671	5.79169	1.06379e-07
cg03438773	0.78467	5.79167	1.06386e-07
cg02163846	0.784668	5.79164	1.06399e-07
cg22283415	0.784663	5.79157	1.06432e-07
cg13701803	0.784662	5.79155	1.06441e-07
cg27542341	0.784659	5.79151	1.06463e-07
cg24979093	0.784659	5.7915	1.06464e-07
cg20430909	0.784658	5.7915	1.06467e-07
cg06917671	0.784657	5.79148	1.06474e-07
cg10850722	0.78465	5.79137	1.06524e-07
cg16641271	0.784649	5.79137	1.06527e-07
cg18853199	0.784648	5.79136	1.06532e-07
cg14391419	0.784648	5.79135	1.06534e-07
cg19196374	0.784642	5.79126	1.06575e-07
cg08587904	0.784638	5.79122	1.06598e-07
cg27549079	0.784629	5.79109	1.06658e-07
cg12742294	0.784629	5.79108	1.06661e-07
cg08186708	0.784626	5.79104	1.06678e-07
cg27665018	0.784626	5.79104	1.06679e-07
cg23951171	0.784625	5.79102	1.06688e-07
cg19499449	0.784619	5.79094	1.06728e-07
cg21182526	0.784619	5.79094	1.06729e-07
cg14226064	0.784618	5.79093	1.06733e-07
cg08649439	0.784614	5.79087	1.06759e-07
cg17895697	0.784612	5.79083	1.06778e-07
cg19743690	0.784606	5.79076	1.06811e-07
cg21025025	0.784605	5.79074	1.0682e-07
cg21333158	0.784604	5.79073	1.06826e-07
cg15654251	0.784601	5.79069	1.06845e-07
cg23065236	0.784599	5.79066	1.06858e-07
cg17298352	0.78459	5.79053	1.06918e-07
cg04843530	0.78459	5.79053	1.06921e-07
cg17023856	0.784589	5.79051	1.06927e-07
cg11884954	0.784588	5.79049	1.06936e-07
cg19182986	0.784588	5.79049	1.06937e-07
cg00326719	0.784587	5.79048	1.06941e-07
cg16737018	0.784585	5.79045	1.06958e-07
cg02183960	0.784581	5.79039	1.06984e-07
cg08252387	0.78458	5.79039	1.06985e-07
cg17163381	0.784573	5.79028	1.07034e-07
cg09114892	0.784572	5.79027	1.07039e-07
cg03926640	0.784566	5.79018	1.07083e-07
cg13313339	0.784561	5.79011	1.07116e-07
cg10957029	0.784561	5.79011	1.07118e-07
cg17956443	0.784554	5.79001	1.07161e-07
cg11079426	0.784554	5.79001	1.07164e-07
cg16458838	0.784548	5.78993	1.07202e-07
cg20070852	0.784548	5.78992	1.07203e-07
cg25936608	0.784548	5.78992	1.07203e-07
cg06347083	0.784546	5.7899	1.07215e-07
cg10504066	0.784543	5.78986	1.07234e-07
cg09208101	0.784543	5.78985	1.07238e-07
cg14673194	0.784541	5.78982	1.07251e-07
cg14355321	0.78454	5.78981	1.07258e-07
cg18600907	0.784538	5.78978	1.0727e-07
cg01493412	0.784537	5.78978	1.07272e-07
cg07338889	0.78453	5.78967	1.07322e-07
cg22176584	0.784529	5.78965	1.07331e-07
cg11572844	0.784526	5.78961	1.07351e-07
cg14394537	0.784523	5.78957	1.07368e-07
cg16651923	0.784517	5.78948	1.07412e-07
cg17852453	0.784509	5.78937	1.07464e-07
cg01443467	0.784501	5.78926	1.07517e-07
cg01322100	0.784497	5.7892	1.07541e-07
cg23746574	0.784497	5.7892	1.07544e-07
cg11956467	0.784497	5.7892	1.07545e-07
cg02650667	0.784484	5.78901	1.07633e-07
cg12777753	0.784483	5.78901	1.07635e-07
cg14385051	0.78448	5.78896	1.07655e-07
cg26021960	0.784478	5.78894	1.07668e-07
cg08999010	0.784478	5.78893	1.07672e-07
cg27381670	0.78447	5.78881	1.07725e-07
cg02572335	0.784467	5.78878	1.07742e-07
cg26508239	0.784467	5.78878	1.07743e-07
cg17779571	0.784466	5.78876	1.07748e-07
cg10196751	0.784466	5.78876	1.07751e-07
cg05425326	0.784461	5.78869	1.07782e-07
cg18571412	0.784459	5.78865	1.078e-07
cg16172923	0.784458	5.78865	1.07802e-07
cg19009644	0.784455	5.7886	1.07828e-07
cg26331275	0.784445	5.78846	1.07891e-07
cg14936601	0.784443	5.78843	1.07908e-07
cg11201165	0.784441	5.7884	1.0792e-07
cg17018349	0.78444	5.78839	1.07926e-07
cg25110943	0.784439	5.78837	1.07935e-07
cg17426166	0.784429	5.78824	1.07998e-07
cg05402910	0.784427	5.7882	1.08014e-07
cg25198356	0.784423	5.78815	1.08041e-07
cg07046575	0.784415	5.78803	1.08093e-07
cg27046077	0.784415	5.78803	1.08096e-07
cg10455147	0.784414	5.78801	1.08104e-07
cg20587945	0.784413	5.788	1.08108e-07
cg04374632	0.784411	5.78798	1.08119e-07
cg24086675	0.78441	5.78796	1.08129e-07
cg05764628	0.784408	5.78793	1.08142e-07
cg15310873	0.784401	5.78784	1.08187e-07
cg14260169	0.784395	5.78775	1.08226e-07
cg25148025	0.784394	5.78773	1.08235e-07
cg01727408	0.784392	5.78771	1.08247e-07
cg12161007	0.784391	5.78769	1.08258e-07
cg03086379	0.784388	5.78765	1.08273e-07
cg21294894	0.784388	5.78765	1.08273e-07
cg03806501	0.784386	5.78762	1.08289e-07
cg25295485	0.784386	5.78761	1.08292e-07
cg23018054	0.784382	5.78757	1.08315e-07
cg09803904	0.784381	5.78755	1.08322e-07
cg24814659	0.784379	5.78753	1.08334e-07
cg05099196	0.784379	5.78752	1.08338e-07
cg10719637	0.784375	5.78746	1.08364e-07
cg04555379	0.784375	5.78746	1.08365e-07
cg23069970	0.78437	5.7874	1.08396e-07
cg17417856	0.78437	5.78739	1.08396e-07
cg07520091	0.784368	5.78736	1.08414e-07
cg23870378	0.784366	5.78733	1.08428e-07
cg09708216	0.78436	5.78725	1.08467e-07
cg18054230	0.784359	5.78724	1.08471e-07
cg24517881	0.784348	5.78709	1.08543e-07
cg04626686	0.784347	5.78706	1.08554e-07
cg00151271	0.784347	5.78706	1.08556e-07
cg18367124	0.784347	5.78706	1.08556e-07
cg02770983	0.784344	5.78702	1.08573e-07
cg19501842	0.784343	5.78701	1.08579e-07
cg18071195	0.784343	5.78701	1.0858e-07
cg20340501	0.78434	5.78696	1.08602e-07
cg23145732	0.784338	5.78694	1.08612e-07
cg10961758	0.784332	5.78685	1.08656e-07
cg09208203	0.784328	5.78679	1.08684e-07
cg25020678	0.784325	5.78675	1.08704e-07
cg15393420	0.784318	5.78665	1.08749e-07
cg14239494	0.784318	5.78665	1.0875e-07
cg27287593	0.784311	5.78656	1.08794e-07
cg08556479	0.784304	5.78645	1.08848e-07
cg26936143	0.78429	5.78625	1.0894e-07
cg07864647	0.784287	5.78621	1.0896e-07
cg10921599	0.78428	5.78611	1.09009e-07
cg24776350	0.78428	5.78611	1.09009e-07
cg01003666	0.784278	5.78608	1.0902e-07
cg05530411	0.784277	5.78607	1.09026e-07
cg15244874	0.784277	5.78607	1.09026e-07
cg12811942	0.784267	5.78592	1.09099e-07
cg06806477	0.78426	5.78582	1.09144e-07
cg08840441	0.78426	5.78582	1.09144e-07
cg10402121	0.784253	5.78572	1.09194e-07
cg12790106	0.784249	5.78567	1.09217e-07
cg20463298	0.784246	5.78563	1.09236e-07
cg03325403	0.784246	5.78563	1.09239e-07
cg27230739	0.784246	5.78562	1.09241e-07
cg05447343	0.784242	5.78557	1.09265e-07
cg21216471	0.78424	5.78554	1.0928e-07
cg23773289	0.784238	5.78552	1.09291e-07
cg23990932	0.784238	5.78551	1.09293e-07
cg04398950	0.784234	5.78546	1.09319e-07
cg13211916	0.784231	5.78542	1.09338e-07
cg14885150	0.784231	5.78542	1.09339e-07
cg00118455	0.784231	5.78542	1.09339e-07
cg21901753	0.784228	5.78536	1.09364e-07
cg13863153	0.784226	5.78535	1.09373e-07
cg24219128	0.784225	5.78533	1.09382e-07
cg11815072	0.784218	5.78524	1.09426e-07
cg05049901	0.784217	5.78521	1.09438e-07
cg27071586	0.784215	5.78518	1.09451e-07
cg23480730	0.784212	5.78515	1.09469e-07
cg04192408	0.784212	5.78514	1.0947e-07
cg24232092	0.784211	5.78512	1.0948e-07
cg15155239	0.784205	5.78504	1.0952e-07
cg17294136	0.784193	5.78487	1.09599e-07
cg08535149	0.784186	5.78477	1.09649e-07
cg26019523	0.784179	5.78467	1.09698e-07
cg22500472	0.784179	5.78467	1.09698e-07
cg04060561	0.784175	5.78461	1.09725e-07
cg10237044	0.784166	5.78448	1.09786e-07
cg23320965	0.784165	5.78448	1.09788e-07
cg19424265	0.784162	5.78444	1.09808e-07
cg09555103	0.784159	5.78439	1.09832e-07
cg17491146	0.784156	5.78435	1.09852e-07
cg14025020	0.784155	5.78434	1.09856e-07
cg06371582	0.784154	5.78432	1.09863e-07
cg26496163	0.784154	5.78432	1.09867e-07
cg03390679	0.784153	5.78431	1.0987e-07
cg15409679	0.784152	5.7843	1.09876e-07
cg19457909	0.784144	5.78418	1.09931e-07
cg05146407	0.784144	5.78418	1.09934e-07
cg05062944	0.784143	5.78416	1.09942e-07
cg26061002	0.784142	5.78414	1.0995e-07
cg13512478	0.78414	5.78412	1.0996e-07
cg13968557	0.784139	5.78411	1.09965e-07
cg21917949	0.784137	5.78408	1.0998e-07
cg07429623	0.784135	5.78405	1.09994e-07
cg01639655	0.784126	5.78392	1.10059e-07
cg15130454	0.784122	5.78386	1.10086e-07
cg14083707	0.784117	5.78379	1.10118e-07
cg02816067	0.784103	5.78359	1.10214e-07
cg01727625	0.784102	5.78358	1.1022e-07
cg26931655	0.784101	5.78356	1.1023e-07
cg10759602	0.784101	5.78356	1.10232e-07
cg00365646	0.7841	5.78356	1.10233e-07
cg04531779	0.784096	5.7835	1.10261e-07
cg04425606	0.784095	5.78348	1.10267e-07
cg12905571	0.784088	5.78337	1.10321e-07
cg12693669	0.784086	5.78335	1.1033e-07
cg16118831	0.784081	5.78327	1.10369e-07
cg14042241	0.784079	5.78325	1.10379e-07
cg15073016	0.784078	5.78323	1.1039e-07
cg24278534	0.784077	5.78322	1.10393e-07
cg08300296	0.784077	5.78322	1.10393e-07
cg22070401	0.784074	5.78318	1.10415e-07
cg09502015	0.784071	5.78314	1.10433e-07
cg13961959	0.78407	5.78312	1.10443e-07
cg07973435	0.784068	5.7831	1.10453e-07
cg12350108	0.784068	5.7831	1.10454e-07
cg08354614	0.784068	5.78309	1.10456e-07
cg04086468	0.784068	5.78309	1.10457e-07
cg16012447	0.784067	5.78308	1.10465e-07
cg24774357	0.784065	5.78305	1.10479e-07
cg14801038	0.784054	5.78289	1.10552e-07
cg19633296	0.784049	5.78283	1.10584e-07
cg07047831	0.784046	5.78278	1.10609e-07
cg03113867	0.784045	5.78276	1.10616e-07
cg16148203	0.784042	5.78272	1.10635e-07
cg14830601	0.78404	5.7827	1.10647e-07
cg00914222	0.784037	5.78265	1.10669e-07
cg19221620	0.784028	5.78253	1.10731e-07
cg26660098	0.784026	5.78249	1.10746e-07
cg04154465	0.784022	5.78245	1.1077e-07
cg18271698	0.784021	5.78243	1.10777e-07
cg08695508	0.78402	5.78241	1.10788e-07
cg22256063	0.784019	5.78241	1.10789e-07
cg22591538	0.784019	5.7824	1.10793e-07
cg00135175	0.784014	5.78233	1.10826e-07
cg01104053	0.784004	5.78219	1.10896e-07
cg26294406	0.784003	5.78217	1.10902e-07
cg03911501	0.783997	5.78209	1.10943e-07
cg14047094	0.783991	5.782	1.10985e-07
cg27226153	0.783989	5.78197	1.11e-07
cg22271677	0.783987	5.78194	1.11015e-07
cg10781370	0.783984	5.7819	1.11033e-07
cg14529732	0.783983	5.78189	1.11038e-07
cg16830930	0.783977	5.7818	1.11081e-07
cg06617975	0.78397	5.7817	1.11132e-07
cg00401463	0.783968	5.78167	1.11146e-07
cg23794313	0.783966	5.78164	1.11161e-07
cg13499923	0.783963	5.78161	1.11176e-07
cg14293575	0.783961	5.78157	1.11196e-07
cg09374987	0.783959	5.78155	1.11207e-07
cg07218600	0.783956	5.7815	1.11229e-07
cg24605573	0.783948	5.78139	1.11283e-07
cg18354633	0.783938	5.78125	1.11351e-07
cg02802514	0.783937	5.78123	1.11359e-07
cg06817089	0.783936	5.78122	1.11364e-07
cg02038036	0.783931	5.78115	1.114e-07
cg00258597	0.783927	5.7811	1.11425e-07
cg06151964	0.783923	5.78104	1.11455e-07
cg21198055	0.783918	5.78097	1.11487e-07
cg25590081	0.783917	5.78094	1.115e-07
cg12665260	0.783916	5.78093	1.11504e-07
cg07725537	0.783916	5.78093	1.11507e-07
cg23686214	0.783913	5.7809	1.11522e-07
cg00279669	0.783909	5.78083	1.11554e-07
cg17945255	0.783904	5.78077	1.11584e-07
cg07229767	0.783904	5.78076	1.1159e-07
cg14405197	0.783903	5.78075	1.11594e-07
cg03417294	0.783903	5.78074	1.11597e-07
cg15739863	0.783902	5.78074	1.116e-07
cg06737244	0.783899	5.78069	1.11623e-07
cg03879594	0.783896	5.78066	1.1164e-07
cg14571493	0.783887	5.78052	1.11708e-07
cg17599609	0.783886	5.78051	1.11714e-07
cg04948284	0.783881	5.78044	1.11748e-07
cg08449748	0.783879	5.78041	1.11761e-07
cg10474435	0.783879	5.78041	1.11762e-07
cg16949674	0.783876	5.78036	1.11784e-07
cg06564877	0.783873	5.78033	1.118e-07
cg03961438	0.783871	5.7803	1.11816e-07
cg02705758	0.78387	5.78028	1.11826e-07
cg10309609	0.783867	5.78024	1.11842e-07
cg02002164	0.783858	5.78011	1.11906e-07
cg22985209	0.783854	5.78006	1.11933e-07
cg16562724	0.783852	5.78002	1.1195e-07
cg05500639	0.783852	5.78002	1.11952e-07
cg24711883	0.783851	5.78001	1.11957e-07
cg25153726	0.78385	5.77999	1.11964e-07
cg01352450	0.783844	5.77991	1.12006e-07
cg06932415	0.783843	5.7799	1.12012e-07
cg18512292	0.78384	5.77986	1.12032e-07
cg20454887	0.783839	5.77984	1.12039e-07
cg06157379	0.783835	5.77979	1.12066e-07
cg07344338	0.783834	5.77978	1.12071e-07
cg25353142	0.783831	5.77973	1.12095e-07
cg03830061	0.783831	5.77973	1.12096e-07
cg18994022	0.783831	5.77972	1.12097e-07
cg07343524	0.783822	5.7796	1.12157e-07
cg26853993	0.783818	5.77955	1.12182e-07
cg15817440	0.783814	5.77949	1.1221e-07
cg06928855	0.783805	5.77936	1.12274e-07
cg08343624	0.783801	5.7793	1.12302e-07
cg01503706	0.783798	5.77926	1.12323e-07
cg09732307	0.783797	5.77924	1.12332e-07
cg00400028	0.783797	5.77924	1.12333e-07
cg13925364	0.783792	5.77918	1.12364e-07
cg08891259	0.783791	5.77917	1.12371e-07
cg23545050	0.783791	5.77916	1.12373e-07
cg12099423	0.78379	5.77915	1.12378e-07
cg18995761	0.783789	5.77914	1.12384e-07
cg19234708	0.783786	5.77909	1.12408e-07
cg00513338	0.783778	5.77898	1.12464e-07
cg00712841	0.783778	5.77897	1.12465e-07
cg23531459	0.783775	5.77893	1.12489e-07
cg21887023	0.783772	5.77889	1.12508e-07
cg06993307	0.783766	5.77881	1.12547e-07
cg26754426	0.783764	5.77877	1.12565e-07
cg16851139	0.783761	5.77873	1.12584e-07
cg10011491	0.783757	5.77867	1.12614e-07
cg05861821	0.783756	5.77867	1.12615e-07
cg21372755	0.783756	5.77866	1.12619e-07
cg23919160	0.783751	5.77859	1.12652e-07
cg25135121	0.783745	5.7785	1.12697e-07
cg25904585	0.783744	5.77849	1.12703e-07
cg01485117	0.78374	5.77843	1.12731e-07
cg05420640	0.783739	5.77843	1.12735e-07
cg24437007	0.783737	5.77839	1.12754e-07
cg20217899	0.783736	5.77838	1.12758e-07
cg21225633	0.783733	5.77834	1.12779e-07
cg04883859	0.783733	5.77834	1.12779e-07
cg10798173	0.783732	5.77832	1.12786e-07
cg16264249	0.783722	5.77817	1.1286e-07
cg20259701	0.783721	5.77817	1.12863e-07
cg18095041	0.783712	5.77804	1.12926e-07
cg11332505	0.783712	5.77804	1.12926e-07
cg04042784	0.783708	5.77798	1.12957e-07
cg16353632	0.783706	5.77795	1.12968e-07
cg06537454	0.783705	5.77794	1.12973e-07
cg00996544	0.783704	5.77793	1.12982e-07
cg10366596	0.783701	5.77788	1.13006e-07
cg10665123	0.7837	5.77787	1.13011e-07
cg21603275	0.783698	5.77785	1.13022e-07
cg03461431	0.783695	5.77779	1.13047e-07
cg08829881	0.783691	5.77774	1.13074e-07
cg12223960	0.783688	5.7777	1.13095e-07
cg14095215	0.783688	5.77769	1.13098e-07
cg14029169	0.783679	5.77756	1.13161e-07
cg12184003	0.783677	5.77754	1.13172e-07
cg01539948	0.783672	5.77746	1.1321e-07
cg20953894	0.783666	5.77739	1.13247e-07
cg20989630	0.783666	5.77738	1.13253e-07
cg13136947	0.783652	5.77719	1.13348e-07
cg12076709	0.783648	5.77713	1.13377e-07
cg26475541	0.783642	5.77704	1.13422e-07
cg03055966	0.78364	5.77701	1.13434e-07
cg06962782	0.783635	5.77694	1.13468e-07
cg12405520	0.783632	5.7769	1.13491e-07
cg11482606	0.783626	5.77681	1.13533e-07
cg05920420	0.783622	5.77676	1.1356e-07
cg21787209	0.783619	5.77672	1.13579e-07
cg03732056	0.783618	5.77671	1.13586e-07
cg20311631	0.783602	5.77648	1.13698e-07
cg13211675	0.783601	5.77646	1.13711e-07
cg26129339	0.7836	5.77645	1.13715e-07
cg16317538	0.783593	5.77635	1.13764e-07
cg05557925	0.783592	5.77634	1.13769e-07
cg24028361	0.783587	5.77626	1.13807e-07
cg07728425	0.783584	5.77622	1.1383e-07
cg07548842	0.783581	5.77618	1.13848e-07
cg01854206	0.783577	5.77613	1.13873e-07
cg07299586	0.783575	5.77609	1.13892e-07
cg07732770	0.783573	5.77607	1.13902e-07
cg07239399	0.783569	5.77601	1.13934e-07
cg12690246	0.783567	5.77598	1.13949e-07
cg09011861	0.783561	5.7759	1.1399e-07
cg13669080	0.78356	5.77588	1.13998e-07
cg17331742	0.78356	5.77588	1.13999e-07
cg20172935	0.783558	5.77586	1.1401e-07
cg02831604	0.783556	5.77583	1.14024e-07
cg20213382	0.783552	5.77577	1.14053e-07
cg18912739	0.783552	5.77576	1.14057e-07
cg19035405	0.783546	5.77567	1.141e-07
cg27489009	0.783545	5.77567	1.14103e-07
cg08608465	0.783543	5.77564	1.14115e-07
cg08322280	0.78354	5.7756	1.14139e-07
cg21099718	0.783536	5.77555	1.14164e-07
cg17564493	0.78353	5.77546	1.14209e-07
cg01431873	0.783529	5.77544	1.14216e-07
cg17250037	0.783521	5.77533	1.14272e-07
cg10785007	0.78352	5.77531	1.14284e-07
cg12566467	0.78351	5.77518	1.14348e-07
cg00481035	0.783508	5.77514	1.14365e-07
cg26667357	0.783508	5.77514	1.14367e-07
cg11809038	0.783504	5.77508	1.14395e-07
cg21497139	0.783499	5.77502	1.14429e-07
cg24380977	0.783497	5.77498	1.14446e-07
cg19880462	0.783489	5.77488	1.14497e-07
cg03193589	0.783489	5.77487	1.14502e-07
cg21457671	0.783478	5.77472	1.14577e-07
cg01335218	0.783477	5.77471	1.14584e-07
cg26198488	0.783477	5.7747	1.14585e-07
cg13719885	0.783477	5.7747	1.14585e-07
cg27321813	0.783469	5.77459	1.14642e-07
cg16510127	0.783468	5.77458	1.1465e-07
cg17004121	0.783465	5.77453	1.14674e-07
cg14488265	0.783464	5.77452	1.14676e-07
cg21609804	0.783464	5.77451	1.14682e-07
cg13442388	0.783455	5.77439	1.14742e-07
cg11857363	0.783453	5.77437	1.14754e-07
cg00329447	0.783448	5.77429	1.14793e-07
cg04920649	0.783444	5.77423	1.14823e-07
cg18368565	0.783431	5.77405	1.14916e-07
cg02241986	0.783426	5.77398	1.14949e-07
cg15284457	0.783423	5.77394	1.14967e-07
cg11637763	0.783422	5.77393	1.14974e-07
cg05567191	0.783421	5.77391	1.14985e-07
cg00770863	0.783409	5.77375	1.15066e-07
cg17347305	0.783401	5.77362	1.15128e-07
cg07072027	0.783398	5.77358	1.1515e-07
cg03530364	0.783396	5.77356	1.1516e-07
cg14332524	0.783396	5.77356	1.1516e-07
cg14455758	0.783395	5.77354	1.15172e-07
cg11097959	0.783393	5.77351	1.15182e-07
cg08266201	0.783392	5.7735	1.15191e-07
cg27025429	0.78339	5.77347	1.15204e-07
cg04689829	0.783388	5.77344	1.15219e-07
cg14074896	0.783386	5.77341	1.15236e-07
cg16695176	0.783385	5.7734	1.15239e-07
cg10056697	0.783383	5.77337	1.15257e-07
cg05525594	0.783372	5.77321	1.15336e-07
cg13054523	0.783368	5.77316	1.15361e-07
cg21657704	0.783365	5.77311	1.15385e-07
cg18620300	0.783365	5.77311	1.15387e-07
cg22342249	0.783356	5.77299	1.15449e-07
cg23880687	0.783352	5.77294	1.15474e-07
cg23343408	0.783348	5.77287	1.15509e-07
cg16388502	0.783346	5.77285	1.1552e-07
cg22380489	0.783344	5.77282	1.15535e-07
cg15442583	0.783342	5.77279	1.1555e-07
cg20597575	0.783341	5.77278	1.15554e-07
cg23253448	0.783339	5.77275	1.15569e-07
cg25899923	0.783335	5.77269	1.15599e-07
cg09387767	0.783329	5.77261	1.15639e-07
cg27119919	0.783328	5.7726	1.15646e-07
cg17087314	0.783323	5.77253	1.15682e-07
cg15053244	0.783317	5.77244	1.15727e-07
cg15115072	0.783315	5.7724	1.15745e-07
cg27286011	0.783312	5.77237	1.15761e-07
cg25182165	0.783311	5.77234	1.15774e-07
cg06946826	0.783308	5.77231	1.1579e-07
cg12954338	0.783304	5.77225	1.15823e-07
cg25833989	0.783299	5.77218	1.15858e-07
cg21731401	0.783296	5.77213	1.1588e-07
cg18542786	0.783292	5.77208	1.15909e-07
cg18624108	0.78328	5.7719	1.15996e-07
cg10048140	0.783278	5.77188	1.16009e-07
cg05440269	0.783277	5.77187	1.16016e-07
cg14428359	0.783277	5.77186	1.16018e-07
cg19033943	0.783274	5.77183	1.16034e-07
cg25446117	0.783272	5.7718	1.16048e-07
cg14309078	0.783269	5.77175	1.16074e-07
cg21339829	0.783261	5.77164	1.16132e-07
cg25291374	0.78326	5.77162	1.16141e-07
cg23970377	0.783259	5.77161	1.16144e-07
cg07440466	0.783254	5.77154	1.1618e-07
cg05044743	0.783245	5.77141	1.16247e-07
cg01759909	0.783244	5.77139	1.16255e-07
cg16436976	0.783243	5.77138	1.16263e-07
cg14187504	0.783231	5.77122	1.16345e-07
cg10415616	0.78323	5.7712	1.16356e-07
cg23761497	0.783224	5.77112	1.16395e-07
cg11367159	0.783221	5.77108	1.16415e-07
cg21879841	0.783221	5.77108	1.16416e-07
cg16893614	0.78322	5.77106	1.16428e-07
cg02410801	0.783204	5.77084	1.16538e-07
cg05290820	0.7832	5.77078	1.16568e-07
cg19992304	0.7832	5.77078	1.16569e-07
cg07498415	0.783196	5.77072	1.16598e-07
cg03665212	0.783194	5.77069	1.16613e-07
cg16646597	0.783189	5.77062	1.16649e-07
cg12103569	0.783189	5.77062	1.1665e-07
cg24525176	0.783189	5.77062	1.1665e-07
cg06055086	0.783188	5.77061	1.16653e-07
cg21759440	0.783187	5.77059	1.16666e-07
cg05746014	0.783186	5.77058	1.16669e-07
cg25642020	0.783185	5.77056	1.1668e-07
cg02492799	0.78318	5.7705	1.16712e-07
cg12581617	0.783172	5.77038	1.16774e-07
cg26069291	0.783169	5.77034	1.16791e-07
cg16830248	0.783168	5.77032	1.16802e-07
cg14633063	0.783162	5.77024	1.16846e-07
cg14879564	0.783159	5.7702	1.16866e-07
cg11370110	0.783158	5.77019	1.16871e-07
cg20859694	0.783148	5.77004	1.16946e-07
cg06521685	0.783142	5.76995	1.16991e-07
cg00532797	0.783139	5.76991	1.17009e-07
cg17218628	0.783138	5.7699	1.17019e-07
cg23497364	0.783135	5.76985	1.17043e-07
cg09443303	0.78313	5.76978	1.17078e-07
cg04227758	0.783128	5.76976	1.17088e-07
cg06411578	0.783123	5.76968	1.17127e-07
cg07806886	0.783119	5.76963	1.17153e-07
cg06521878	0.783119	5.76962	1.17159e-07
cg21355523	0.783118	5.76962	1.17161e-07
cg16906739	0.783111	5.76951	1.17215e-07
cg22395802	0.783111	5.76951	1.17216e-07
cg11109077	0.783108	5.76947	1.17238e-07
cg17302348	0.783105	5.76943	1.17256e-07
cg02083080	0.783102	5.76939	1.17278e-07
cg01309514	0.783097	5.76932	1.17315e-07
cg22678765	0.783096	5.76931	1.17321e-07
cg09291566	0.783091	5.76923	1.1736e-07
cg00386668	0.783091	5.76923	1.17362e-07
cg00748072	0.78309	5.76921	1.17368e-07
cg19072817	0.783084	5.76913	1.17412e-07
cg26431505	0.783083	5.76913	1.17414e-07
cg09123443	0.783074	5.76898	1.17486e-07
cg16869622	0.783071	5.76895	1.17507e-07
cg22243466	0.78307	5.76894	1.1751e-07
cg23868752	0.78307	5.76893	1.17515e-07
cg15741247	0.783065	5.76886	1.17548e-07
cg21211039	0.783061	5.76881	1.17575e-07
cg23671006	0.78306	5.76879	1.17588e-07
cg02978938	0.78306	5.76879	1.17588e-07
cg21027517	0.783057	5.76874	1.1761e-07
cg03902718	0.783055	5.76872	1.17623e-07
cg07021034	0.783052	5.76868	1.17641e-07
cg07604043	0.78305	5.76865	1.17659e-07
cg07726485	0.783047	5.7686	1.17683e-07
cg13929328	0.783041	5.76852	1.17724e-07
cg16350115	0.783037	5.76847	1.1775e-07
cg19694282	0.783036	5.76846	1.17756e-07
cg00095018	0.783029	5.76835	1.17814e-07
cg00999858	0.783021	5.76824	1.1787e-07
cg09086037	0.78302	5.76823	1.17873e-07
cg19591460	0.783017	5.76819	1.17898e-07
cg16179507	0.783013	5.76813	1.17925e-07
cg19143480	0.783011	5.7681	1.1794e-07
cg24263958	0.78301	5.76808	1.17952e-07
cg03186999	0.783007	5.76805	1.17968e-07
cg18685170	0.783007	5.76805	1.17969e-07
cg13998408	0.783006	5.76803	1.17979e-07
cg09071155	0.783005	5.76802	1.17983e-07
cg24377019	0.783005	5.76801	1.17986e-07
cg16459281	0.782999	5.76793	1.18031e-07
cg03275946	0.782998	5.76792	1.18035e-07
cg15798455	0.782996	5.76789	1.18052e-07
cg10273615	0.782995	5.76787	1.18057e-07
cg07908755	0.782993	5.76785	1.18073e-07
cg13504434	0.782992	5.76783	1.18083e-07
cg02296472	0.782988	5.76777	1.18113e-07
cg07795005	0.782984	5.76771	1.18143e-07
cg14716530	0.782978	5.76764	1.18179e-07
cg05366257	0.782977	5.76761	1.18193e-07
cg08541749	0.782976	5.7676	1.182e-07
cg14834925	0.782974	5.76758	1.1821e-07
cg13888509	0.782973	5.76756	1.1822e-07
cg08790114	0.782972	5.76755	1.18226e-07
cg01040654	0.78297	5.76751	1.18244e-07
cg22468075	0.782969	5.7675	1.1825e-07
cg07969554	0.782969	5.7675	1.18252e-07
cg24579246	0.782963	5.76742	1.18291e-07
cg04896437	0.78296	5.76738	1.18314e-07
cg08019914	0.782959	5.76736	1.18321e-07
cg03401519	0.782956	5.76732	1.18346e-07
cg00407659	0.782948	5.7672	1.18405e-07
cg15547672	0.782946	5.76719	1.18413e-07
cg24406065	0.782945	5.76716	1.18428e-07
cg13800130	0.782943	5.76714	1.18436e-07
cg14316148	0.782943	5.76713	1.1844e-07
cg12510290	0.782942	5.76712	1.18448e-07
cg11322715	0.78294	5.76709	1.18462e-07
cg14254686	0.782938	5.76707	1.18473e-07
cg20471082	0.782935	5.76702	1.185e-07
cg12010413	0.78293	5.76696	1.18532e-07
cg23985703	0.782926	5.7669	1.18562e-07
cg03148700	0.782926	5.7669	1.18563e-07
cg09148176	0.782924	5.76687	1.18579e-07
cg15266658	0.782923	5.76685	1.18587e-07
cg17214479	0.782922	5.76684	1.1859e-07
cg10778283	0.782921	5.76682	1.18603e-07
cg26245643	0.782919	5.7668	1.18614e-07
cg16685360	0.782912	5.76669	1.18668e-07
cg08396896	0.782911	5.76669	1.18671e-07
cg19892286	0.782905	5.76659	1.1872e-07
cg19479373	0.782905	5.76659	1.1872e-07
cg00982214	0.782904	5.76658	1.18726e-07
cg02309170	0.7829	5.76653	1.18751e-07
cg15119324	0.782897	5.76649	1.18773e-07
cg14479094	0.782896	5.76648	1.18781e-07
cg05960502	0.782893	5.76643	1.18806e-07
cg23015138	0.782893	5.76642	1.18808e-07
cg09775570	0.782885	5.76632	1.18863e-07
cg10573198	0.782878	5.76622	1.18913e-07
cg03508235	0.782876	5.76619	1.1893e-07
cg05279806	0.782872	5.76614	1.18957e-07
cg25461161	0.782871	5.76611	1.1897e-07
cg25298878	0.782868	5.76607	1.18991e-07
cg02755130	0.782867	5.76606	1.18997e-07
cg25397886	0.782863	5.76601	1.19024e-07
cg23998478	0.782863	5.76601	1.19026e-07
cg27401543	0.782859	5.76594	1.19059e-07
cg17496421	0.782858	5.76594	1.19062e-07
cg25423804	0.782855	5.76589	1.19085e-07
cg08939418	0.782854	5.76588	1.19091e-07
cg00749123	0.782845	5.76575	1.19157e-07
cg05777976	0.782843	5.76572	1.19176e-07
cg21657577	0.782838	5.76565	1.19212e-07
cg27435279	0.782831	5.76555	1.19262e-07
cg23730622	0.782829	5.76553	1.19275e-07
cg00958342	0.782829	5.76553	1.19276e-07
cg15209398	0.782828	5.76551	1.19284e-07
cg24612498	0.782828	5.7655	1.19288e-07
cg16276376	0.782823	5.76544	1.19323e-07
cg25282285	0.78282	5.7654	1.19342e-07
cg21496942	0.782819	5.76538	1.19354e-07
cg06948435	0.782818	5.76537	1.19355e-07
cg15006279	0.782818	5.76536	1.1936e-07
cg25974530	0.782816	5.76534	1.19373e-07
cg04755888	0.782815	5.76532	1.19381e-07
cg26314240	0.782813	5.76529	1.19398e-07
cg24552078	0.782812	5.76529	1.194e-07
cg09013599	0.782807	5.76521	1.1944e-07
cg11441727	0.782803	5.76516	1.19468e-07
cg03088878	0.782803	5.76515	1.19471e-07
cg14177325	0.782797	5.76507	1.19512e-07
cg03542225	0.782795	5.76504	1.19529e-07
cg10471688	0.782781	5.76485	1.19628e-07
cg03744763	0.782769	5.76468	1.19717e-07
cg08327884	0.782766	5.76464	1.1974e-07
cg05854427	0.782765	5.76462	1.19749e-07
cg26059316	0.782762	5.76458	1.1977e-07
cg15029935	0.782761	5.76456	1.19782e-07
cg10322443	0.782759	5.76453	1.19796e-07
cg08425278	0.782759	5.76453	1.19797e-07
cg20435474	0.782758	5.76452	1.19801e-07
cg13182756	0.782755	5.76447	1.19825e-07
cg27294309	0.782741	5.76427	1.1993e-07
cg17108423	0.782737	5.76422	1.1996e-07
cg25319170	0.782734	5.76419	1.19976e-07
cg13496838	0.782734	5.76418	1.19981e-07
cg07827420	0.782734	5.76418	1.19981e-07
cg20674128	0.782733	5.76417	1.19984e-07
cg16891104	0.782733	5.76416	1.1999e-07
cg23810282	0.782729	5.76411	1.20015e-07
cg20959420	0.782729	5.7641	1.2002e-07
cg24841723	0.782727	5.76409	1.20028e-07
cg00862443	0.782724	5.76404	1.20054e-07
cg09458237	0.782724	5.76403	1.20056e-07
cg13058065	0.782717	5.76394	1.20107e-07
cg20240710	0.782716	5.76392	1.20114e-07
cg08658009	0.782714	5.76389	1.20129e-07
cg02342791	0.782711	5.76386	1.20147e-07
cg12926341	0.782711	5.76386	1.20149e-07
cg16269266	0.782711	5.76385	1.2015e-07
cg03926898	0.782706	5.76379	1.20186e-07
cg13846787	0.782704	5.76375	1.20202e-07
cg09806134	0.782702	5.76373	1.20215e-07
cg13000644	0.782701	5.76371	1.20227e-07
cg02301292	0.782698	5.76367	1.20248e-07
cg21428710	0.782698	5.76367	1.20249e-07
cg27387888	0.782696	5.76365	1.20259e-07
cg24980415	0.782689	5.76355	1.20311e-07
cg07678469	0.782686	5.7635	1.20337e-07
cg24586210	0.782685	5.76349	1.20342e-07
cg12044923	0.782683	5.76346	1.20358e-07
cg23526087	0.782682	5.76345	1.20364e-07
cg22606303	0.782679	5.76341	1.20384e-07
cg23393637	0.78267	5.76328	1.20451e-07
cg17150168	0.78267	5.76328	1.20452e-07
cg00630543	0.78267	5.76328	1.20452e-07
cg09735851	0.782669	5.76326	1.20462e-07
cg16529229	0.782666	5.76321	1.20487e-07
cg01114497	0.782663	5.76318	1.20503e-07
cg16311881	0.782657	5.7631	1.20548e-07
cg13256645	0.782642	5.76288	1.20664e-07
cg08525314	0.78264	5.76286	1.20674e-07
cg03343866	0.78264	5.76285	1.20676e-07
cg24311677	0.782633	5.76275	1.20733e-07
cg01527957	0.78263	5.76271	1.20752e-07
cg24430782	0.782625	5.76264	1.2079e-07
cg13192318	0.782623	5.76261	1.20805e-07
cg14245202	0.78262	5.76257	1.20827e-07
cg15417875	0.78262	5.76256	1.2083e-07
cg01302656	0.78262	5.76256	1.2083e-07
cg25945866	0.782619	5.76255	1.20834e-07
cg19591626	0.782619	5.76255	1.20837e-07
cg05131552	0.782615	5.7625	1.20861e-07
cg13043242	0.782615	5.7625	1.20862e-07
cg19695580	0.782615	5.76249	1.20867e-07
cg00128571	0.782614	5.76248	1.20872e-07
cg10979353	0.782613	5.76247	1.20877e-07
cg26276014	0.782611	5.76245	1.2089e-07
cg16798232	0.782611	5.76244	1.20894e-07
cg11626429	0.782609	5.76241	1.20912e-07
cg01853611	0.782607	5.76239	1.20923e-07
cg23672425	0.782598	5.76226	1.20991e-07
cg20128747	0.782597	5.76224	1.20998e-07
cg19043798	0.782591	5.76216	1.21043e-07
cg04269327	0.782581	5.76202	1.21116e-07
cg21421692	0.782576	5.76195	1.21152e-07
cg07962593	0.782573	5.76191	1.21177e-07
cg20628696	0.782572	5.76188	1.21189e-07
cg15988232	0.782568	5.76183	1.21217e-07
cg21483264	0.782565	5.76179	1.21237e-07
cg11771481	0.782564	5.76178	1.21243e-07
cg04093168	0.782563	5.76176	1.21253e-07
cg14336770	0.782556	5.76167	1.21303e-07
cg03047555	0.78255	5.76157	1.21354e-07
cg13393501	0.782544	5.76149	1.21397e-07
cg09643544	0.782542	5.76147	1.21407e-07
cg17160666	0.782541	5.76146	1.21414e-07
cg00896693	0.782541	5.76145	1.21418e-07
cg16688434	0.782538	5.76141	1.21437e-07
cg09595947	0.782538	5.76141	1.2144e-07
cg26250831	0.782535	5.76136	1.21464e-07
cg05484513	0.782534	5.76135	1.21474e-07
cg26518898	0.782524	5.76122	1.21543e-07
cg26517470	0.782523	5.76119	1.21554e-07
cg14239488	0.782523	5.76119	1.21555e-07
cg10356210	0.782522	5.76118	1.21563e-07
cg15889768	0.782516	5.7611	1.21606e-07
cg07409197	0.782514	5.76108	1.21617e-07
cg03875091	0.782514	5.76108	1.21617e-07
cg25741749	0.782507	5.76097	1.21675e-07
cg25216196	0.782506	5.76095	1.21683e-07
cg20725586	0.782505	5.76095	1.21684e-07
cg25010216	0.782502	5.7609	1.21712e-07
cg03090803	0.782501	5.76089	1.21718e-07
cg25629518	0.782501	5.76089	1.21718e-07
cg02484774	0.782501	5.76088	1.21721e-07
cg26620588	0.782499	5.76086	1.21729e-07
cg22243109	0.782495	5.7608	1.21763e-07
cg11643872	0.782491	5.76075	1.21789e-07
cg14525886	0.78249	5.76074	1.21797e-07
cg20963020	0.782487	5.76069	1.21825e-07
cg21561363	0.782486	5.76068	1.21828e-07
cg16579969	0.782486	5.76068	1.2183e-07
cg19455903	0.782482	5.76062	1.21859e-07
cg16786808	0.782478	5.76056	1.21892e-07
cg14110304	0.782477	5.76055	1.21897e-07
cg23594882	0.782477	5.76054	1.219e-07
cg23554120	0.782476	5.76053	1.21908e-07
cg14187266	0.782475	5.76052	1.21915e-07
cg02937748	0.782463	5.76035	1.22005e-07
cg09371661	0.782462	5.76034	1.22007e-07
cg09853936	0.782462	5.76033	1.22013e-07
cg06850491	0.782462	5.76033	1.22013e-07
cg05682528	0.782461	5.76033	1.22017e-07
cg16459881	0.782461	5.76032	1.22018e-07
cg22291153	0.782459	5.76029	1.22035e-07
cg13628577	0.782458	5.76028	1.22039e-07
cg18902728	0.782456	5.76025	1.22057e-07
cg06820354	0.782454	5.76022	1.22074e-07
cg23298710	0.782449	5.76015	1.22112e-07
cg11292644	0.782445	5.7601	1.22135e-07
cg09088620	0.782444	5.76009	1.22144e-07
cg06394082	0.782444	5.76008	1.22146e-07
cg17310995	0.782436	5.75998	1.22203e-07
cg10714041	0.782435	5.75996	1.22213e-07
cg18719327	0.782433	5.75993	1.22228e-07
cg11763830	0.782433	5.75993	1.2223e-07
cg23346001	0.782433	5.75993	1.2223e-07
cg01523772	0.782432	5.75991	1.22237e-07
cg02474710	0.782431	5.75989	1.22246e-07
cg01524287	0.782429	5.75987	1.22259e-07
cg04178596	0.782426	5.75983	1.22281e-07
cg25598463	0.782413	5.75964	1.22383e-07
cg04318504	0.782412	5.75963	1.22387e-07
cg06291111	0.782411	5.75962	1.22392e-07
cg02766613	0.782411	5.75962	1.22395e-07
cg03631837	0.78241	5.7596	1.22402e-07
cg03430856	0.782408	5.75957	1.22418e-07
cg00572843	0.782405	5.75954	1.22438e-07
cg11514604	0.782404	5.75952	1.22445e-07
cg20807948	0.782403	5.7595	1.22455e-07
cg00049729	0.782399	5.75945	1.22486e-07
cg00308560	0.782393	5.75936	1.22534e-07
cg15348319	0.782392	5.75934	1.22541e-07
cg03601886	0.782391	5.75933	1.22548e-07
cg24828422	0.78239	5.75931	1.22557e-07
cg11844697	0.782387	5.75928	1.22574e-07
cg06587806	0.782381	5.75919	1.22624e-07
cg23652959	0.782379	5.75916	1.2264e-07
cg00687201	0.782376	5.75913	1.22657e-07
cg08828629	0.782375	5.7591	1.22671e-07
cg17500664	0.782375	5.7591	1.22671e-07
cg23441359	0.782371	5.75906	1.22694e-07
cg10194536	0.782371	5.75906	1.22695e-07
cg25016308	0.782368	5.759	1.22722e-07
cg15453278	0.782367	5.759	1.22726e-07
cg06657207	0.782363	5.75894	1.22759e-07
cg25774469	0.782358	5.75887	1.22797e-07
cg15431066	0.782354	5.75881	1.22829e-07
cg00421693	0.78235	5.75876	1.22854e-07
cg02382000	0.782347	5.75871	1.22883e-07
cg01329977	0.782346	5.7587	1.22886e-07
cg16242653	0.782346	5.7587	1.22888e-07
cg03076855	0.782341	5.75862	1.22926e-07
cg24637639	0.78234	5.75861	1.22932e-07
cg08449335	0.782336	5.75856	1.22959e-07
cg01005937	0.782333	5.75852	1.22982e-07
cg05090939	0.782333	5.75851	1.22989e-07
cg09163021	0.782331	5.75849	1.23001e-07
cg22111118	0.78233	5.75847	1.23007e-07
cg05608113	0.782323	5.75837	1.23064e-07
cg23530916	0.782319	5.75832	1.23091e-07
cg27558876	0.782319	5.75831	1.23093e-07
cg24842733	0.782312	5.75822	1.23143e-07
cg15355341	0.782303	5.7581	1.23211e-07
cg20861060	0.7823	5.75805	1.23237e-07
cg03174521	0.782296	5.75799	1.23267e-07
cg21939836	0.782294	5.75796	1.23281e-07
cg19171660	0.782294	5.75796	1.23285e-07
cg16544989	0.782288	5.75788	1.23329e-07
cg00746886	0.782285	5.75784	1.23349e-07
cg09232813	0.782285	5.75783	1.23354e-07
cg10739142	0.782281	5.75778	1.23383e-07
cg03510486	0.782273	5.75766	1.23445e-07
cg04528389	0.78227	5.75762	1.23467e-07
cg15529509	0.782263	5.75753	1.23514e-07
cg20574493	0.782263	5.75753	1.23515e-07
cg19376973	0.78226	5.75748	1.23543e-07
cg08287551	0.782254	5.7574	1.23586e-07
cg22542859	0.782252	5.75738	1.23597e-07
cg05984244	0.782247	5.7573	1.23638e-07
cg25562130	0.782246	5.75728	1.23649e-07
cg06696292	0.782241	5.75721	1.23687e-07
cg02793162	0.782239	5.75718	1.23703e-07
cg21526620	0.782236	5.75714	1.23724e-07
cg21547594	0.782234	5.75711	1.23741e-07
cg17940256	0.78223	5.75707	1.23765e-07
cg14764357	0.782223	5.75696	1.2382e-07
cg02450785	0.782216	5.75687	1.23872e-07
cg18150837	0.782209	5.75676	1.23929e-07
cg06571552	0.782206	5.75672	1.23951e-07
cg03500398	0.782204	5.7567	1.23965e-07
cg23785172	0.782204	5.75669	1.2397e-07
cg24517501	0.782202	5.75666	1.23984e-07
cg25104430	0.782201	5.75665	1.23989e-07
cg13592817	0.782199	5.75663	1.24004e-07
cg15237742	0.782189	5.75648	1.24083e-07
cg07004950	0.782187	5.75645	1.24098e-07
cg06767142	0.782185	5.75643	1.24112e-07
cg02051924	0.782183	5.7564	1.24126e-07
cg18123948	0.782178	5.75632	1.24168e-07
cg01492734	0.782175	5.75629	1.24188e-07
cg07531268	0.782173	5.75626	1.24203e-07
cg03674718	0.782172	5.75624	1.24211e-07
cg12182408	0.782172	5.75624	1.24214e-07
cg24530943	0.78217	5.75621	1.24231e-07
cg19261068	0.782168	5.75618	1.24244e-07
cg13003786	0.782167	5.75617	1.24252e-07
cg14673506	0.782166	5.75616	1.24259e-07
cg02813787	0.782165	5.75615	1.24263e-07
cg10728454	0.782163	5.75611	1.24283e-07
cg10215414	0.78216	5.75607	1.24303e-07
cg01944968	0.78216	5.75607	1.24305e-07
cg17353075	0.782159	5.75606	1.24313e-07
cg05423107	0.782155	5.756	1.24342e-07
cg09192478	0.782153	5.75597	1.24357e-07
cg12231088	0.782152	5.75596	1.24367e-07
cg02870946	0.782146	5.75587	1.24413e-07
cg00438722	0.782144	5.75585	1.24426e-07
cg03391019	0.782142	5.75582	1.24441e-07
cg20804625	0.782141	5.7558	1.24452e-07
cg10057539	0.782139	5.75577	1.24467e-07
cg01753544	0.782136	5.75574	1.24486e-07
cg20029869	0.782131	5.75566	1.24528e-07
cg08741843	0.782123	5.75555	1.24586e-07
cg23750193	0.78212	5.75551	1.24608e-07
cg06881647	0.782117	5.75546	1.24634e-07
cg09657114	0.782115	5.75544	1.24647e-07
cg11819164	0.782104	5.75528	1.24734e-07
cg13549667	0.782102	5.75526	1.24747e-07
cg12853178	0.782102	5.75525	1.24752e-07
cg03935228	0.782101	5.75525	1.24754e-07
cg23719156	0.782096	5.75517	1.24794e-07
cg24962672	0.782095	5.75516	1.24802e-07
cg24132481	0.782092	5.75511	1.24829e-07
cg18011517	0.782091	5.7551	1.24835e-07
cg23424158	0.78209	5.75508	1.24842e-07
cg26659646	0.782085	5.75502	1.24878e-07
cg14547604	0.782082	5.75497	1.24905e-07
cg02400967	0.782081	5.75495	1.24914e-07
cg14228788	0.78208	5.75494	1.2492e-07
cg16812352	0.782076	5.75488	1.24951e-07
cg14475564	0.782069	5.75479	1.25002e-07
cg13684290	0.782068	5.75478	1.2501e-07
cg24038454	0.782067	5.75477	1.25015e-07
cg10286969	0.782067	5.75476	1.25017e-07
cg18079617	0.782067	5.75476	1.2502e-07
cg09269866	0.782062	5.75468	1.2506e-07
cg07186199	0.782054	5.75458	1.25117e-07
cg16234490	0.782053	5.75457	1.25123e-07
cg24545967	0.782044	5.75444	1.25193e-07
cg04300651	0.78204	5.75438	1.25227e-07
cg06810992	0.782039	5.75436	1.25235e-07
cg15493618	0.782036	5.75433	1.25255e-07
cg17452441	0.782032	5.75426	1.25289e-07
cg21223771	0.782032	5.75426	1.2529e-07
cg12141934	0.782031	5.75426	1.25294e-07
cg00283022	0.78203	5.75423	1.25305e-07
cg19318801	0.782027	5.7542	1.25323e-07
cg01688776	0.782027	5.75419	1.25328e-07
cg07389692	0.782018	5.75407	1.25394e-07
cg13251829	0.782017	5.75405	1.25407e-07
cg00116699	0.782015	5.75403	1.25417e-07
cg01871763	0.782013	5.75401	1.2543e-07
cg27224791	0.782012	5.75399	1.25439e-07
cg02368064	0.782012	5.75398	1.25443e-07
cg06503264	0.782011	5.75397	1.25451e-07
cg17884327	0.78201	5.75395	1.25459e-07
cg06665333	0.782008	5.75393	1.25472e-07
cg15570901	0.782004	5.75387	1.25505e-07
cg16999210	0.782	5.75382	1.25531e-07
cg12854371	0.781998	5.75379	1.2555e-07
cg15484649	0.781998	5.75378	1.25553e-07
cg12892729	0.781988	5.75365	1.25623e-07
cg00204748	0.781987	5.75363	1.25636e-07
cg12400130	0.781984	5.75359	1.25658e-07
cg11786776	0.781977	5.75349	1.25715e-07
cg10984197	0.781976	5.75347	1.25722e-07
cg00757262	0.781974	5.75346	1.25732e-07
cg17767960	0.781971	5.75341	1.25755e-07
cg12224131	0.781969	5.75338	1.25775e-07
cg16768850	0.781968	5.75337	1.25779e-07
cg24175288	0.781963	5.75329	1.25823e-07
cg13682334	0.781962	5.75328	1.25828e-07
cg16236157	0.78196	5.75325	1.25847e-07
cg22830895	0.781954	5.75316	1.25892e-07
cg03530752	0.781948	5.75308	1.25938e-07
cg03892939	0.781943	5.75301	1.25974e-07
cg08348422	0.78194	5.75297	1.25996e-07
cg03603593	0.78194	5.75297	1.25997e-07
cg02799635	0.781938	5.75295	1.26011e-07
cg06899176	0.78193	5.75283	1.26073e-07
cg02427070	0.781929	5.75281	1.26085e-07
cg21876964	0.781927	5.75279	1.26097e-07
cg07370894	0.781926	5.75277	1.26109e-07
cg23153546	0.781921	5.75271	1.26143e-07
cg13603674	0.781918	5.75266	1.26171e-07
cg05886811	0.781917	5.75264	1.26181e-07
cg05475485	0.781915	5.75262	1.26189e-07
cg12122631	0.781903	5.75245	1.26284e-07
cg20140333	0.781903	5.75244	1.26289e-07
cg07341514	0.781902	5.75244	1.26292e-07
cg14338612	0.781901	5.75243	1.26299e-07
cg18265683	0.781901	5.75242	1.26301e-07
cg03401618	0.781895	5.75234	1.26347e-07
cg08733250	0.781895	5.75234	1.26348e-07
cg25035662	0.781894	5.75232	1.26358e-07
cg25384513	0.781893	5.7523	1.26365e-07
cg26185411	0.781893	5.7523	1.26365e-07
cg02356640	0.781892	5.75229	1.26374e-07
cg26389811	0.781891	5.75228	1.26381e-07
cg07058085	0.781876	5.75207	1.26497e-07
cg09259615	0.781871	5.752	1.26533e-07
cg12641456	0.781869	5.75198	1.26547e-07
cg13155188	0.781869	5.75196	1.26554e-07
cg10224311	0.781866	5.75193	1.2657e-07
cg21011036	0.781859	5.75182	1.26631e-07
cg15540433	0.781856	5.75178	1.26654e-07
cg24557280	0.781853	5.75174	1.26676e-07
cg04942808	0.781848	5.75168	1.2671e-07
cg06050539	0.781848	5.75167	1.26714e-07
cg18632291	0.781847	5.75165	1.26724e-07
cg03641309	0.781842	5.75159	1.26761e-07
cg20614018	0.781842	5.75159	1.26761e-07
cg15510664	0.78184	5.75156	1.26777e-07
cg16763625	0.78184	5.75156	1.26779e-07
cg04212239	0.78183	5.75142	1.26857e-07
cg00698491	0.781827	5.75138	1.26874e-07
cg19883029	0.781826	5.75136	1.26886e-07
cg10837843	0.781818	5.75125	1.26946e-07
cg10681552	0.781817	5.75124	1.26955e-07
cg09643136	0.781816	5.75122	1.26966e-07
cg10985630	0.781811	5.75115	1.27001e-07
cg14371212	0.781808	5.75112	1.27022e-07
cg04978664	0.781805	5.75106	1.27053e-07
cg15719635	0.7818	5.751	1.27087e-07
cg19331686	0.7818	5.75099	1.2709e-07
cg14281461	0.781799	5.75098	1.27097e-07
cg10257063	0.781798	5.75096	1.27107e-07
cg17993030	0.781793	5.7509	1.27144e-07
cg24891434	0.781789	5.75084	1.27177e-07
cg14001312	0.781789	5.75084	1.27178e-07
cg19603202	0.781787	5.75082	1.27187e-07
cg20354324	0.781787	5.75082	1.27189e-07
cg13842293	0.781787	5.75081	1.27192e-07
cg12567780	0.781785	5.75079	1.27202e-07
cg23225255	0.781782	5.75075	1.27228e-07
cg18347153	0.781781	5.75073	1.27236e-07
cg08442993	0.781781	5.75073	1.27238e-07
cg19917639	0.781779	5.7507	1.27251e-07
cg07936030	0.781771	5.75059	1.27314e-07
cg09602020	0.781771	5.75059	1.27317e-07
cg16733117	0.781769	5.75056	1.2733e-07
cg26772516	0.781767	5.75053	1.27345e-07
cg06617101	0.781766	5.75052	1.27353e-07
cg12297819	0.781765	5.7505	1.27362e-07
cg26607530	0.781764	5.75049	1.2737e-07
cg08808408	0.78176	5.75044	1.27399e-07
cg15592492	0.781755	5.75036	1.27441e-07
cg19568206	0.781754	5.75035	1.27445e-07
cg26965604	0.781753	5.75034	1.27454e-07
cg09995569	0.781752	5.75033	1.27461e-07
cg01598144	0.781752	5.75032	1.27464e-07
cg17545399	0.78175	5.75029	1.2748e-07
cg20090727	0.78175	5.75029	1.27482e-07
cg02832697	0.781747	5.75025	1.27504e-07
cg04481096	0.781746	5.75023	1.27515e-07
cg07027513	0.781745	5.75022	1.27521e-07
cg16861241	0.781743	5.7502	1.27533e-07
cg08774410	0.781742	5.75018	1.27541e-07
cg25503169	0.781742	5.75018	1.27544e-07
cg06759632	0.781734	5.75007	1.27603e-07
cg06724462	0.781728	5.74998	1.27655e-07
cg20729373	0.781727	5.74997	1.27661e-07
cg05633660	0.781718	5.74985	1.27729e-07
cg25137711	0.781716	5.74981	1.27748e-07
cg25923922	0.781708	5.7497	1.27809e-07
cg14252141	0.781707	5.74968	1.27819e-07
cg14479947	0.781705	5.74966	1.27834e-07
cg22894486	0.7817	5.74959	1.27873e-07
cg12337736	0.7817	5.74959	1.27873e-07
cg00090674	0.781693	5.7495	1.27923e-07
cg01480727	0.781693	5.74949	1.27928e-07
cg12430062	0.781682	5.74933	1.28014e-07
cg25159406	0.781673	5.74921	1.28086e-07
cg05504117	0.781671	5.74918	1.281e-07
cg04051206	0.781662	5.74905	1.2817e-07
cg13100600	0.781656	5.74897	1.28218e-07
cg14911520	0.781655	5.74895	1.28227e-07
cg01098921	0.781651	5.7489	1.28256e-07
cg14423485	0.781649	5.74887	1.28271e-07
cg13312849	0.781647	5.74885	1.28285e-07
cg09182460	0.781644	5.7488	1.28311e-07
cg05798059	0.781642	5.74877	1.28328e-07
cg13161865	0.781638	5.74872	1.2836e-07
cg24660035	0.781635	5.74868	1.28382e-07
cg11482099	0.781634	5.74867	1.28388e-07
cg07403294	0.781634	5.74866	1.28391e-07
cg25433648	0.781633	5.74864	1.28401e-07
cg10932377	0.78163	5.7486	1.28424e-07
cg11949060	0.78163	5.7486	1.28427e-07
cg06102292	0.781629	5.74858	1.28435e-07
cg18687845	0.781626	5.74855	1.28451e-07
cg03652456	0.781624	5.74851	1.28473e-07
cg12354192	0.781613	5.74836	1.2856e-07
cg06242243	0.781611	5.74834	1.28569e-07
cg00003345	0.781611	5.74834	1.28571e-07
cg27303272	0.781608	5.74829	1.28598e-07
cg06880038	0.781605	5.74825	1.28619e-07
cg11586034	0.781602	5.74821	1.28643e-07
cg21174817	0.7816	5.74818	1.28663e-07
cg12223734	0.781599	5.74816	1.2867e-07
cg09424809	0.781594	5.7481	1.28708e-07
cg13409544	0.781582	5.74793	1.28803e-07
cg15634877	0.781575	5.74784	1.28854e-07
cg06074123	0.781574	5.74782	1.28862e-07
cg23173240	0.781572	5.74779	1.2888e-07
cg14711192	0.781571	5.74777	1.28891e-07
cg00288589	0.781566	5.7477	1.28933e-07
cg11498167	0.781565	5.74768	1.2894e-07
cg13545633	0.781564	5.74768	1.28943e-07
cg16231954	0.78156	5.74762	1.28977e-07
cg27402016	0.781558	5.74759	1.28991e-07
cg11723650	0.781554	5.74753	1.29023e-07
cg09081233	0.781552	5.74751	1.29038e-07
cg23395715	0.781549	5.74747	1.29061e-07
cg25222599	0.781549	5.74746	1.29067e-07
cg11393173	0.781543	5.74738	1.29113e-07
cg04049338	0.781542	5.74736	1.2912e-07
cg14055928	0.781529	5.74718	1.29221e-07
cg07529428	0.781522	5.74708	1.29279e-07
cg06019884	0.781521	5.74707	1.29284e-07
cg08294568	0.78152	5.74705	1.29294e-07
cg11754778	0.781509	5.7469	1.2938e-07
cg16494471	0.781502	5.7468	1.29437e-07
cg20487932	0.7815	5.74678	1.29449e-07
cg01347879	0.781498	5.74675	1.29468e-07
cg05559445	0.781495	5.7467	1.29492e-07
cg14178533	0.781495	5.7467	1.29492e-07
cg19324950	0.781494	5.74669	1.29497e-07
cg10519389	0.781487	5.7466	1.29553e-07
cg16712204	0.781487	5.74659	1.29558e-07
cg12598767	0.781487	5.74658	1.29559e-07
cg12431636	0.781477	5.74644	1.29638e-07
cg03072286	0.781476	5.74643	1.29647e-07
cg09577455	0.781474	5.74641	1.29658e-07
cg25210850	0.781466	5.7463	1.2972e-07
cg04980428	0.781466	5.74629	1.29727e-07
cg25853940	0.781465	5.74628	1.29729e-07
cg20963443	0.781463	5.74625	1.2975e-07
cg13491907	0.781459	5.7462	1.29776e-07
cg07212584	0.781456	5.74615	1.29807e-07
cg01965984	0.781451	5.74608	1.29844e-07
cg07313701	0.78145	5.74607	1.29851e-07
cg23691215	0.781443	5.74597	1.29905e-07
cg05417238	0.781441	5.74594	1.29923e-07
cg27486714	0.781439	5.74592	1.29937e-07
cg00933835	0.781438	5.74591	1.29943e-07
cg13678281	0.781434	5.74585	1.29975e-07
cg00792968	0.781432	5.74582	1.29992e-07
cg15163441	0.781429	5.74578	1.30015e-07
cg27360691	0.781429	5.74577	1.30021e-07
cg19147912	0.781428	5.74577	1.30023e-07
cg24629380	0.781428	5.74576	1.30025e-07
cg14879125	0.781425	5.74572	1.30048e-07
cg03585110	0.781419	5.74563	1.301e-07
cg14067356	0.781415	5.74558	1.30127e-07
cg15496665	0.781415	5.74557	1.30133e-07
cg08197912	0.78141	5.7455	1.30172e-07
cg25404758	0.781408	5.74548	1.30185e-07
cg08200835	0.781406	5.74545	1.30202e-07
cg03803020	0.7814	5.74536	1.30253e-07
cg03030071	0.781396	5.7453	1.30285e-07
cg17102265	0.78139	5.74523	1.30326e-07
cg09948448	0.78139	5.74522	1.30331e-07
cg18200549	0.781389	5.74522	1.30334e-07
cg24248505	0.781388	5.7452	1.30345e-07
cg16860151	0.781383	5.74513	1.30384e-07
cg23979631	0.78138	5.74508	1.30411e-07
cg00554746	0.781378	5.74506	1.30424e-07
cg23054308	0.781377	5.74505	1.3043e-07
cg05445244	0.781376	5.74503	1.30441e-07
cg14364984	0.781373	5.74499	1.30462e-07
cg18816244	0.781372	5.74497	1.30474e-07
cg11046034	0.781365	5.74487	1.30531e-07
cg09727928	0.781356	5.74475	1.30601e-07
cg15806545	0.78135	5.74467	1.30647e-07
cg00969881	0.781349	5.74466	1.30654e-07
cg01000965	0.781347	5.74463	1.3067e-07
cg15737302	0.781342	5.74455	1.30714e-07
cg24768430	0.78134	5.74452	1.30731e-07
cg23596041	0.781337	5.74448	1.30755e-07
cg18104285	0.781337	5.74448	1.30756e-07
cg11653000	0.781336	5.74447	1.30758e-07
cg04582732	0.781336	5.74447	1.30761e-07
cg23216654	0.78133	5.74439	1.30807e-07
cg26880954	0.781326	5.74433	1.30842e-07
cg27571604	0.781323	5.74429	1.30863e-07
cg13449257	0.781321	5.74425	1.30884e-07
cg25369632	0.781315	5.74418	1.30928e-07
cg04998317	0.781314	5.74416	1.30936e-07
cg03908927	0.781313	5.74415	1.30945e-07
cg11112528	0.781313	5.74414	1.30948e-07
cg05444288	0.781312	5.74414	1.30951e-07
cg14851204	0.781295	5.74388	1.31095e-07
cg12586794	0.781293	5.74387	1.31104e-07
cg13165704	0.781292	5.74385	1.31116e-07
cg15230985	0.781289	5.74381	1.31135e-07
cg07790294	0.781289	5.74381	1.31137e-07
cg26340154	0.781287	5.74378	1.31152e-07
cg16254746	0.781287	5.74378	1.31157e-07
cg16529472	0.781286	5.74376	1.31166e-07
cg06173758	0.781277	5.74363	1.31239e-07
cg13199868	0.781269	5.74352	1.31301e-07
cg00781633	0.781268	5.74352	1.31305e-07
cg05355764	0.781268	5.74351	1.31306e-07
cg22656404	0.781257	5.74335	1.31399e-07
cg12468308	0.781248	5.74322	1.31473e-07
cg23836357	0.78124	5.74312	1.31533e-07
cg05657792	0.78124	5.74311	1.31536e-07
cg15438734	0.781238	5.74309	1.31548e-07
cg12240389	0.781237	5.74308	1.31554e-07
cg24850585	0.781237	5.74308	1.31556e-07
cg18507732	0.781237	5.74307	1.3156e-07
cg10855681	0.781236	5.74306	1.31569e-07
cg16475823	0.781232	5.743	1.31598e-07
cg16587582	0.781225	5.74291	1.31651e-07
cg12831439	0.781223	5.74288	1.3167e-07
cg16490906	0.78122	5.74283	1.31698e-07
cg06895665	0.781219	5.74282	1.31706e-07
cg14300231	0.781216	5.74278	1.3173e-07
cg26164886	0.781209	5.74268	1.31783e-07
cg27594634	0.781208	5.74267	1.3179e-07
cg16457524	0.781208	5.74267	1.31793e-07
cg08263708	0.781206	5.74264	1.31809e-07
cg05361366	0.781205	5.74263	1.31813e-07
cg08879414	0.781203	5.7426	1.31831e-07
cg23285119	0.781203	5.7426	1.31832e-07
cg00540238	0.781201	5.74257	1.31847e-07
cg15503076	0.781188	5.74239	1.3195e-07
cg18753086	0.781187	5.74237	1.31961e-07
cg02431851	0.781182	5.74231	1.31998e-07
cg22731981	0.78118	5.74228	1.32016e-07
cg17000885	0.78118	5.74227	1.32019e-07
cg06849477	0.781179	5.74226	1.32024e-07
cg12815355	0.781177	5.74223	1.32044e-07
cg06905130	0.781167	5.7421	1.3212e-07
cg02887800	0.781165	5.74206	1.32139e-07
cg23473850	0.781163	5.74204	1.32154e-07
cg07531680	0.781162	5.74202	1.32166e-07
cg13595076	0.781154	5.7419	1.32233e-07
cg15774814	0.781152	5.74187	1.32248e-07
cg02781060	0.781151	5.74187	1.32252e-07
cg22646227	0.781151	5.74186	1.32255e-07
cg07130621	0.781143	5.74175	1.32321e-07
cg27029144	0.781141	5.74172	1.32335e-07
cg02453929	0.78114	5.74172	1.32339e-07
cg14466942	0.781139	5.74169	1.32353e-07
cg27562005	0.781138	5.74169	1.32358e-07
cg04719926	0.781135	5.74164	1.32383e-07
cg20972342	0.781132	5.74159	1.3241e-07
cg10234511	0.781131	5.74159	1.32415e-07
cg02478731	0.781131	5.74158	1.32419e-07
cg00586932	0.781127	5.74153	1.3245e-07
cg01757168	0.781121	5.74144	1.32499e-07
cg14343414	0.781121	5.74144	1.325e-07
cg25766059	0.78112	5.74143	1.32508e-07
cg09975659	0.781118	5.7414	1.32524e-07
cg00617656	0.781117	5.74138	1.32531e-07
cg17156388	0.78111	5.74128	1.3259e-07
cg22626587	0.781106	5.74124	1.32617e-07
cg07665929	0.7811	5.74116	1.32664e-07
cg00512454	0.781099	5.74114	1.32673e-07
cg19642141	0.781099	5.74113	1.32677e-07
cg12553018	0.781096	5.7411	1.32696e-07
cg04279987	0.781096	5.74109	1.32701e-07
cg16260241	0.781095	5.74108	1.32709e-07
cg13352957	0.781091	5.74102	1.32743e-07
cg25744957	0.781088	5.74099	1.32762e-07
cg27331350	0.781088	5.74098	1.32763e-07
cg02558524	0.781088	5.74098	1.32765e-07
cg12873784	0.781083	5.74091	1.32807e-07
cg19403323	0.781079	5.74085	1.32838e-07
cg13048323	0.781079	5.74085	1.32839e-07
cg05245760	0.781077	5.74082	1.32856e-07
cg27543120	0.781069	5.74071	1.32919e-07
cg16778090	0.781068	5.7407	1.32926e-07
cg18806660	0.781058	5.74056	1.33009e-07
cg02980457	0.781057	5.74055	1.33014e-07
cg21947482	0.781057	5.74054	1.3302e-07
cg09272209	0.781056	5.74053	1.33026e-07
cg26365254	0.781051	5.74046	1.33066e-07
cg02048377	0.781049	5.74043	1.33086e-07
cg05988291	0.781046	5.74039	1.33109e-07
cg06924060	0.781044	5.74037	1.3312e-07
cg22303227	0.781042	5.74033	1.3314e-07
cg05104686	0.781042	5.74033	1.33142e-07
cg21360545	0.781035	5.74023	1.33198e-07
cg02697935	0.781035	5.74023	1.332e-07
cg04763150	0.781032	5.7402	1.3322e-07
cg18131932	0.781026	5.74011	1.33268e-07
cg21960680	0.781025	5.7401	1.33276e-07
cg12190044	0.781024	5.74008	1.33286e-07
cg14363714	0.781024	5.74008	1.33288e-07
cg06495135	0.781023	5.74007	1.33295e-07
cg13519918	0.781023	5.74006	1.33297e-07
cg07107427	0.781017	5.73999	1.33342e-07
cg15298719	0.781017	5.73998	1.33345e-07
cg02117764	0.781014	5.73994	1.33369e-07
cg05092861	0.781013	5.73993	1.33377e-07
cg24841559	0.78101	5.73988	1.33403e-07
cg18777143	0.781009	5.73987	1.33407e-07
cg06282059	0.781006	5.73982	1.33437e-07
cg03095964	0.781005	5.73982	1.3344e-07
cg09714562	0.781005	5.73982	1.33441e-07
cg04752401	0.781004	5.7398	1.33449e-07
cg23005541	0.781004	5.7398	1.33449e-07
cg00397739	0.781002	5.73978	1.33463e-07
cg11645555	0.781002	5.73978	1.33464e-07
cg22253096	0.781	5.73975	1.33479e-07
cg03451760	0.780995	5.73968	1.3352e-07
cg05143345	0.78099	5.73961	1.33563e-07
cg26093145	0.780988	5.73958	1.33577e-07
cg25630066	0.780985	5.73954	1.33604e-07
cg00316341	0.780974	5.73938	1.33692e-07
cg15358487	0.78097	5.73933	1.33725e-07
cg00002350	0.780969	5.73931	1.33735e-07
cg19841506	0.780964	5.73924	1.33774e-07
cg19825690	0.780954	5.7391	1.3386e-07
cg08958350	0.78095	5.73904	1.33894e-07
cg09564315	0.780945	5.73897	1.33933e-07
cg00596833	0.780943	5.73894	1.33952e-07
cg09225946	0.780943	5.73894	1.33953e-07
cg02808220	0.780937	5.73886	1.34001e-07
cg17137500	0.780936	5.73885	1.34002e-07
cg01936707	0.780931	5.73877	1.34048e-07
cg05719570	0.78093	5.73876	1.34058e-07
cg17461878	0.780928	5.73873	1.34075e-07
cg03985801	0.780926	5.73871	1.34088e-07
cg20314548	0.780926	5.7387	1.34091e-07
cg02172028	0.780926	5.7387	1.34092e-07
cg14177845	0.780919	5.7386	1.34149e-07
cg24001246	0.780917	5.73858	1.34162e-07
cg20743080	0.780913	5.73853	1.34193e-07
cg03182374	0.780912	5.73851	1.34201e-07
cg18001636	0.78091	5.73849	1.34217e-07
cg09645045	0.780903	5.73838	1.34277e-07
cg12067458	0.780901	5.73836	1.34293e-07
cg18455083	0.780899	5.73833	1.34309e-07
cg11234449	0.780896	5.73829	1.34334e-07
cg16297171	0.780891	5.73821	1.34377e-07
cg10189661	0.78089	5.7382	1.34383e-07
cg03758534	0.78089	5.7382	1.34386e-07
cg04737150	0.780884	5.73812	1.3443e-07
cg20128880	0.780883	5.73811	1.34438e-07
cg05200614	0.780883	5.73811	1.34439e-07
cg00556758	0.780879	5.73805	1.34474e-07
cg26024597	0.780871	5.73793	1.34544e-07
cg26765337	0.780867	5.73788	1.34573e-07
cg04664309	0.780865	5.73786	1.34586e-07
cg05912481	0.780864	5.73783	1.34599e-07
cg20845615	0.780861	5.73779	1.34627e-07
cg09530530	0.780859	5.73776	1.34642e-07
cg12610471	0.780856	5.73773	1.34663e-07
cg01488159	0.780856	5.73772	1.34668e-07
cg00791321	0.78085	5.73764	1.34713e-07
cg07797882	0.780848	5.73761	1.34729e-07
cg16494291	0.780847	5.73759	1.3474e-07
cg00126173	0.780846	5.73758	1.34746e-07
cg16901027	0.780843	5.73754	1.34774e-07
cg16047405	0.78084	5.73749	1.348e-07
cg03681657	0.780837	5.73746	1.34818e-07
cg24152685	0.780836	5.73745	1.34826e-07
cg19616815	0.780832	5.73739	1.34863e-07
cg14124370	0.780828	5.73734	1.34891e-07
cg27620077	0.780828	5.73732	1.34898e-07
cg14632140	0.780827	5.73731	1.34904e-07
cg17239271	0.780826	5.7373	1.34911e-07
cg19145607	0.780825	5.7373	1.34916e-07
cg24918790	0.780825	5.73729	1.34917e-07
cg08316074	0.780823	5.73726	1.34937e-07
cg24984646	0.780819	5.73721	1.34968e-07
cg05249343	0.780816	5.73717	1.3499e-07
cg14053607	0.780809	5.73706	1.35054e-07
cg13945661	0.780808	5.73705	1.35062e-07
cg07169774	0.780807	5.73703	1.35071e-07
cg26897283	0.780805	5.73701	1.35085e-07
cg07192717	0.7808	5.73694	1.35126e-07
cg03293050	0.780798	5.73692	1.35139e-07
cg13743663	0.780796	5.73688	1.3516e-07
cg05678733	0.780795	5.73687	1.35164e-07
cg14844000	0.780792	5.73683	1.35191e-07
cg22022957	0.780784	5.73672	1.35256e-07
cg09618125	0.780783	5.7367	1.35264e-07
cg05397812	0.780782	5.73669	1.35272e-07
cg09270346	0.780782	5.73669	1.35273e-07
cg24613798	0.780779	5.73664	1.35302e-07
cg12371563	0.780766	5.73647	1.35403e-07
cg21859069	0.780763	5.73642	1.3543e-07
cg02878289	0.780761	5.73639	1.3545e-07
cg16125760	0.780759	5.73636	1.35466e-07
cg14799008	0.780756	5.73632	1.3549e-07
cg21632079	0.780751	5.73625	1.35533e-07
cg10702922	0.780745	5.73617	1.35579e-07
cg18817459	0.780743	5.73614	1.35597e-07
cg24400100	0.780736	5.73603	1.3566e-07
cg00950706	0.780734	5.73601	1.35671e-07
cg19354287	0.780731	5.73597	1.35697e-07
cg22851295	0.78073	5.73596	1.35705e-07
cg17848054	0.780729	5.73594	1.35714e-07
cg04422517	0.780719	5.7358	1.35799e-07
cg06321056	0.780718	5.73579	1.35802e-07
cg06453916	0.780716	5.73575	1.35825e-07
cg04425005	0.780713	5.73571	1.35849e-07
cg01930478	0.780713	5.73571	1.35851e-07
cg14431587	0.780712	5.73571	1.35853e-07
cg09153982	0.78071	5.73567	1.35873e-07
cg11696829	0.780709	5.73566	1.3588e-07
cg01983216	0.780708	5.73565	1.35887e-07
cg04819931	0.780707	5.73563	1.35899e-07
cg27224018	0.780707	5.73563	1.359e-07
cg16171182	0.780703	5.73557	1.35933e-07
cg24101337	0.780694	5.73545	1.36004e-07
cg08551124	0.780694	5.73544	1.36009e-07
cg02154110	0.780693	5.73544	1.36011e-07
cg26093916	0.780692	5.73542	1.36022e-07
cg27223728	0.780689	5.73538	1.36044e-07
cg17507485	0.780684	5.73531	1.3609e-07
cg11207540	0.780677	5.73521	1.36147e-07
cg17250160	0.780676	5.73519	1.36159e-07
cg13223510	0.780675	5.73518	1.36164e-07
cg17206498	0.780665	5.73505	1.36244e-07
cg19488874	0.780659	5.73495	1.363e-07
cg26950885	0.780658	5.73494	1.36306e-07
cg11562955	0.780657	5.73494	1.36311e-07
cg27235228	0.780656	5.73491	1.36325e-07
cg17277212	0.780654	5.73489	1.36336e-07
cg04556472	0.780652	5.73486	1.36354e-07
cg13226020	0.780647	5.7348	1.36394e-07
cg02612836	0.780643	5.73474	1.36429e-07
cg10567498	0.780641	5.73471	1.36443e-07
cg03093525	0.780639	5.73468	1.36462e-07
cg20317766	0.780632	5.73457	1.36525e-07
cg05550596	0.78063	5.73456	1.36536e-07
cg06518511	0.780629	5.73454	1.36545e-07
cg13126790	0.780623	5.73445	1.36598e-07
cg00990362	0.780614	5.73432	1.36674e-07
cg08772567	0.780611	5.73428	1.36699e-07
cg07585749	0.78061	5.73428	1.36702e-07
cg10922765	0.780608	5.73425	1.36718e-07
cg21429110	0.780608	5.73425	1.36719e-07
cg08091192	0.780606	5.73422	1.36736e-07
cg08234507	0.780601	5.73414	1.36781e-07
cg08133486	0.780599	5.73412	1.36795e-07
cg06289278	0.780596	5.73408	1.3682e-07
cg09628055	0.780594	5.73405	1.36835e-07
cg07906276	0.780584	5.73391	1.36918e-07
cg23322868	0.78058	5.73386	1.36952e-07
cg13292777	0.780577	5.73381	1.36981e-07
cg18678706	0.780577	5.73381	1.36982e-07
cg21848537	0.780574	5.73377	1.37006e-07
cg18507060	0.780573	5.73375	1.37014e-07
cg03470331	0.780571	5.73373	1.37029e-07
cg21439299	0.780566	5.73365	1.37074e-07
cg01763935	0.780561	5.73359	1.37115e-07
cg20075675	0.78056	5.73357	1.37123e-07
cg04232095	0.780553	5.73347	1.37183e-07
cg23177095	0.780551	5.73345	1.37196e-07
cg07743702	0.780548	5.7334	1.37226e-07
cg02014108	0.780542	5.73332	1.37272e-07
cg18051449	0.78054	5.73329	1.37291e-07
cg22294181	0.780532	5.73318	1.3736e-07
cg05250797	0.780531	5.73317	1.37366e-07
cg11221934	0.78053	5.73315	1.37374e-07
cg01077720	0.780528	5.73313	1.37388e-07
cg11102716	0.780528	5.73312	1.37396e-07
cg20114687	0.780527	5.73311	1.37398e-07
cg07911953	0.780527	5.73311	1.37399e-07
cg25748357	0.780527	5.73311	1.374e-07
cg03108928	0.780525	5.73308	1.37417e-07
cg12259187	0.780525	5.73308	1.3742e-07
cg02076518	0.780523	5.73306	1.37429e-07
cg05022212	0.780522	5.73303	1.37446e-07
cg19662895	0.78052	5.73301	1.37457e-07
cg02686689	0.780517	5.73297	1.37481e-07
cg06661281	0.780514	5.73293	1.37505e-07
cg05718253	0.780512	5.7329	1.37525e-07
cg23403968	0.780511	5.73288	1.37536e-07
cg21241411	0.780502	5.73276	1.37608e-07
cg25674056	0.780495	5.73266	1.37668e-07
cg20497707	0.780494	5.73264	1.37678e-07
cg04558278	0.780489	5.73257	1.3772e-07
cg22469897	0.780489	5.73257	1.37723e-07
cg09567646	0.780487	5.73255	1.37733e-07
cg20032280	0.780487	5.73255	1.37733e-07
cg09619732	0.780486	5.73254	1.37744e-07
cg15234152	0.780485	5.73252	1.37755e-07
cg04345221	0.780482	5.73249	1.37774e-07
cg05421423	0.780479	5.73244	1.37804e-07
cg24245352	0.780471	5.73233	1.37867e-07
cg01924435	0.780464	5.73223	1.37928e-07
cg24471308	0.780462	5.73219	1.3795e-07
cg21229055	0.780461	5.73218	1.37957e-07
cg16393207	0.780461	5.73218	1.37958e-07
cg00448659	0.780459	5.73216	1.37971e-07
cg27138304	0.780458	5.73214	1.37981e-07
cg16694480	0.780458	5.73214	1.37982e-07
cg00982487	0.780453	5.73208	1.3802e-07
cg14252844	0.780452	5.73206	1.38029e-07
cg16787017	0.78045	5.73203	1.38049e-07
cg04272615	0.780449	5.73202	1.38056e-07
cg03694660	0.780448	5.73201	1.38062e-07
cg14895298	0.780447	5.73199	1.38073e-07
cg14090487	0.780445	5.73196	1.38088e-07
cg09620705	0.780439	5.73188	1.3814e-07
cg17406209	0.780437	5.73185	1.38153e-07
cg07433110	0.780436	5.73184	1.38162e-07
cg04087313	0.78043	5.73176	1.38213e-07
cg01579024	0.780419	5.7316	1.38307e-07
cg04571584	0.780418	5.73158	1.38318e-07
cg19881992	0.780417	5.73157	1.38326e-07
cg19556583	0.780415	5.73154	1.38346e-07
cg26518861	0.780413	5.73151	1.3836e-07
cg22176131	0.780412	5.7315	1.38367e-07
cg07289306	0.78041	5.73148	1.38382e-07
cg02193719	0.780408	5.73144	1.38405e-07
cg21895319	0.780394	5.73125	1.38517e-07
cg17124387	0.780394	5.73125	1.38518e-07
cg18127678	0.780393	5.73123	1.38527e-07
cg04028549	0.780393	5.73123	1.3853e-07
cg08452671	0.780391	5.7312	1.38546e-07
cg18264857	0.780391	5.7312	1.38549e-07
cg09006487	0.780388	5.73116	1.38573e-07
cg21308188	0.780381	5.73107	1.38628e-07
cg05134133	0.780376	5.731	1.38671e-07
cg17486578	0.780373	5.73096	1.38695e-07
cg18259271	0.780373	5.73095	1.38698e-07
cg02804655	0.780372	5.73094	1.38706e-07
cg00512287	0.78037	5.73091	1.38725e-07
cg26476939	0.780369	5.73089	1.38733e-07
cg03815351	0.780367	5.73087	1.38747e-07
cg04053295	0.780365	5.73084	1.38763e-07
cg23299807	0.780365	5.73084	1.38766e-07
cg12753728	0.780363	5.73082	1.38778e-07
cg03553407	0.780363	5.73081	1.38781e-07
cg04523677	0.780363	5.73081	1.38781e-07
cg22706981	0.780358	5.73075	1.38822e-07
cg17785214	0.780358	5.73074	1.38825e-07
cg05184311	0.780354	5.73068	1.38862e-07
cg02603662	0.780353	5.73068	1.38864e-07
cg11805383	0.780352	5.73066	1.38874e-07
cg08093431	0.78035	5.73062	1.38896e-07
cg01116425	0.780345	5.73056	1.38936e-07
cg05394837	0.780345	5.73055	1.38938e-07
cg08864962	0.780343	5.73053	1.38953e-07
cg15158608	0.780339	5.73047	1.3899e-07
cg03540339	0.780335	5.73041	1.39023e-07
cg12411185	0.780332	5.73038	1.39046e-07
cg07887899	0.780332	5.73038	1.39046e-07
cg06212213	0.78033	5.73035	1.3906e-07
cg18941056	0.78033	5.73035	1.39063e-07
cg05330472	0.780328	5.73032	1.39083e-07
cg03850711	0.780324	5.73026	1.39118e-07
cg04778178	0.780321	5.73023	1.39136e-07
cg16971200	0.780315	5.73013	1.39192e-07
cg18405260	0.780314	5.73013	1.39196e-07
cg13469145	0.780309	5.73006	1.39238e-07
cg11459773	0.780308	5.73005	1.39246e-07
cg23413506	0.780305	5.73	1.39273e-07
cg11629782	0.780304	5.72999	1.3928e-07
cg03462376	0.780304	5.72999	1.39283e-07
cg15928086	0.780303	5.72998	1.39289e-07
cg23081026	0.780303	5.72998	1.39289e-07
cg13972584	0.780296	5.72988	1.3935e-07
cg17558623	0.780295	5.72986	1.39358e-07
cg00366716	0.780294	5.72985	1.39367e-07
cg16227779	0.780294	5.72984	1.39371e-07
cg24604756	0.780294	5.72984	1.39372e-07
cg16591046	0.780292	5.72982	1.39383e-07
cg12587213	0.780287	5.72974	1.39432e-07
cg09351747	0.780286	5.72973	1.39438e-07
cg16285228	0.780284	5.7297	1.39455e-07
cg14717188	0.780283	5.72969	1.39465e-07
cg01622107	0.780282	5.72968	1.3947e-07
cg23156348	0.780279	5.72963	1.39499e-07
cg21528163	0.780278	5.72962	1.39504e-07
cg04671541	0.780277	5.72961	1.39511e-07
cg02738156	0.780275	5.72959	1.39526e-07
cg11568498	0.780273	5.72955	1.39546e-07
cg24122050	0.780273	5.72955	1.39548e-07
cg24553170	0.78027	5.72951	1.39572e-07
cg05023507	0.78027	5.72951	1.39575e-07
cg20280380	0.780269	5.7295	1.39579e-07
cg13066495	0.780267	5.72946	1.396e-07
cg15996456	0.780264	5.72943	1.3962e-07
cg20045426	0.780252	5.72925	1.39729e-07
cg21595802	0.78025	5.72924	1.39739e-07
cg26196424	0.780243	5.72913	1.398e-07
cg12961926	0.780239	5.72907	1.39838e-07
cg02485741	0.780233	5.72898	1.39892e-07
cg14128735	0.780229	5.72893	1.39925e-07
cg13526488	0.780224	5.72886	1.39966e-07
cg11041314	0.780221	5.72882	1.39991e-07
cg05093781	0.78022	5.72881	1.39996e-07
cg19137606	0.780214	5.72873	1.40046e-07
cg05197055	0.780214	5.72873	1.40049e-07
cg09893718	0.780213	5.72871	1.4006e-07
cg10250204	0.780208	5.72864	1.40101e-07
cg25714956	0.780205	5.7286	1.40128e-07
cg14544679	0.780203	5.72857	1.40144e-07
cg11933134	0.780203	5.72857	1.40144e-07
cg21301729	0.780202	5.72856	1.40149e-07
cg11487187	0.780199	5.72851	1.40182e-07
cg03831293	0.780188	5.72836	1.40273e-07
cg08430680	0.780186	5.72834	1.40287e-07
cg02000318	0.780181	5.72827	1.4033e-07
cg06012263	0.780175	5.72818	1.40383e-07
cg14586914	0.780166	5.72806	1.40459e-07
cg27217350	0.780163	5.72801	1.40487e-07
cg16233265	0.780148	5.7278	1.40614e-07
cg05119339	0.78014	5.7277	1.40679e-07
cg06737981	0.78013	5.72755	1.40769e-07
cg02176280	0.780129	5.72753	1.40782e-07
cg09759505	0.780128	5.72752	1.40785e-07
cg16555926	0.780126	5.72749	1.40805e-07
cg13425679	0.780122	5.72744	1.40836e-07
cg01573067	0.780119	5.72739	1.40864e-07
cg19531032	0.780113	5.72731	1.40917e-07
cg20475984	0.780111	5.72728	1.40932e-07
cg22285295	0.780105	5.7272	1.40985e-07
cg11895696	0.780105	5.7272	1.40986e-07
cg12270260	0.780103	5.72717	1.41001e-07
cg27079387	0.780101	5.72714	1.41021e-07
cg19291825	0.780096	5.72707	1.41062e-07
cg03388409	0.780093	5.72703	1.41085e-07
cg00181061	0.780092	5.72702	1.41096e-07
cg23634624	0.78009	5.72699	1.41115e-07
cg04885642	0.780085	5.72692	1.41152e-07
cg24646748	0.780085	5.72692	1.41156e-07
cg10367119	0.780074	5.72676	1.41253e-07
cg02598071	0.780071	5.72673	1.41275e-07
cg13316470	0.780068	5.72668	1.413e-07
cg07794981	0.780064	5.72662	1.4134e-07
cg02953586	0.780063	5.72661	1.41348e-07
cg22171613	0.780062	5.7266	1.41354e-07
cg17608585	0.780061	5.72658	1.41364e-07
cg06617741	0.780059	5.72655	1.41381e-07
cg00207125	0.780057	5.72652	1.41401e-07
cg02299124	0.780055	5.72649	1.41417e-07
cg14029580	0.780053	5.72647	1.41433e-07
cg17376635	0.780044	5.72635	1.41506e-07
cg12730240	0.780044	5.72635	1.41508e-07
cg19443075	0.780037	5.72625	1.41566e-07
cg27327911	0.780035	5.72622	1.41584e-07
cg18651026	0.78003	5.72615	1.41629e-07
cg14524643	0.780026	5.72609	1.41665e-07
cg11680908	0.780024	5.72607	1.41679e-07
cg08590732	0.780024	5.72606	1.41684e-07
cg14340541	0.780021	5.72602	1.41709e-07
cg00869730	0.78002	5.72601	1.41717e-07
cg10343365	0.780018	5.72598	1.41732e-07
cg26202964	0.780015	5.72595	1.41755e-07
cg16076493	0.780011	5.72589	1.4179e-07
cg14061542	0.78001	5.72588	1.41799e-07
cg22118829	0.780006	5.72582	1.41833e-07
cg17248770	0.78	5.72573	1.41887e-07
cg10323187	0.779998	5.72571	1.41902e-07
cg03078958	0.779997	5.72569	1.41916e-07
cg13677571	0.779996	5.72568	1.4192e-07
cg05923476	0.779986	5.72553	1.42013e-07
cg02701909	0.779982	5.72547	1.42047e-07
cg17592028	0.779979	5.72543	1.42074e-07
cg05835635	0.779972	5.72533	1.42133e-07
cg00920970	0.77997	5.72532	1.42145e-07
cg11631063	0.779967	5.72526	1.42178e-07
cg03081577	0.779966	5.72526	1.4218e-07
cg19766363	0.779962	5.7252	1.42218e-07
cg27247116	0.77996	5.72517	1.42236e-07
cg12420856	0.779957	5.72513	1.4226e-07
cg00200164	0.779957	5.72513	1.42263e-07
cg15825311	0.779954	5.72508	1.42288e-07
cg27503717	0.779954	5.72508	1.42289e-07
cg10212190	0.779952	5.72507	1.423e-07
cg00919041	0.77995	5.72503	1.4232e-07
cg22708300	0.779947	5.725	1.42343e-07
cg21620736	0.779944	5.72495	1.42371e-07
cg27390201	0.779944	5.72494	1.42377e-07
cg25576112	0.779937	5.72484	1.42437e-07
cg07166159	0.779933	5.72479	1.42471e-07
cg21719937	0.779932	5.72478	1.42476e-07
cg14057303	0.779929	5.72473	1.42505e-07
cg09568899	0.779926	5.7247	1.42528e-07
cg20388672	0.779926	5.72469	1.42532e-07
cg23898388	0.77992	5.72461	1.42584e-07
cg03613649	0.779915	5.72454	1.42623e-07
cg13957403	0.779915	5.72454	1.42626e-07
cg26457075	0.779913	5.72451	1.42645e-07
cg00850612	0.779911	5.72449	1.42655e-07
cg04601824	0.779911	5.72449	1.42658e-07
cg05951360	0.77991	5.72447	1.42671e-07
cg25783125	0.779905	5.7244	1.42716e-07
cg16096308	0.779897	5.7243	1.42777e-07
cg01708964	0.779894	5.72425	1.42808e-07
cg10104599	0.779891	5.72421	1.42833e-07
cg19774552	0.779887	5.72415	1.42867e-07
cg13002454	0.779885	5.72412	1.42885e-07
cg24614722	0.779884	5.72411	1.42896e-07
cg09113658	0.779876	5.724	1.42964e-07
cg05134455	0.779874	5.72397	1.42979e-07
cg17085189	0.779873	5.72395	1.42994e-07
cg10541389	0.779865	5.72385	1.43057e-07
cg15267250	0.779861	5.72379	1.43093e-07
cg18274125	0.779858	5.72375	1.43119e-07
cg08602468	0.779858	5.72374	1.43122e-07
cg00469256	0.779853	5.72368	1.43161e-07
cg01572462	0.779852	5.72367	1.4317e-07
cg24437523	0.779851	5.72365	1.43181e-07
cg18737081	0.779848	5.72361	1.43206e-07
cg04461949	0.779847	5.7236	1.43214e-07
cg27106398	0.779842	5.72352	1.43263e-07
cg03988267	0.779832	5.72338	1.43347e-07
cg01838917	0.779825	5.72328	1.43412e-07
cg08763102	0.779824	5.72327	1.43419e-07
cg21282054	0.779823	5.72326	1.43423e-07
cg15352562	0.77982	5.72321	1.43454e-07
cg22335847	0.779818	5.72319	1.43468e-07
cg04749740	0.779818	5.72318	1.43472e-07
cg27484986	0.779816	5.72316	1.43488e-07
cg18865555	0.779815	5.72314	1.43496e-07
cg07203024	0.779814	5.72313	1.43505e-07
cg24726783	0.779811	5.72308	1.43534e-07
cg26629942	0.77981	5.72308	1.43537e-07
cg17266839	0.779808	5.72305	1.43555e-07
cg00425710	0.779802	5.72297	1.43606e-07
cg24210821	0.779802	5.72297	1.43607e-07
cg16317553	0.779798	5.72291	1.43645e-07
cg19041305	0.779798	5.7229	1.43646e-07
cg02758696	0.779794	5.72286	1.43675e-07
cg15108279	0.779788	5.72277	1.43732e-07
cg24386473	0.779783	5.7227	1.43775e-07
cg06679296	0.779776	5.7226	1.43838e-07
cg16003238	0.779775	5.72259	1.43843e-07
cg16324409	0.779774	5.72257	1.43853e-07
cg08778287	0.779774	5.72257	1.43858e-07
cg09651302	0.77977	5.72251	1.43894e-07
cg00198586	0.779767	5.72247	1.43917e-07
cg06365623	0.779767	5.72247	1.43919e-07
cg00997262	0.779759	5.72236	1.43989e-07
cg13209822	0.779758	5.72235	1.43991e-07
cg15889548	0.779758	5.72235	1.43994e-07
cg00759652	0.779756	5.72232	1.44013e-07
cg06494284	0.779754	5.72228	1.44033e-07
cg24703533	0.779751	5.72225	1.44057e-07
cg14516243	0.77975	5.72224	1.44062e-07
cg13632064	0.77975	5.72223	1.44066e-07
cg20581674	0.779749	5.72222	1.44074e-07
cg21837047	0.779745	5.72216	1.44109e-07
cg02753154	0.779743	5.72214	1.44123e-07
cg00657440	0.779741	5.72211	1.44145e-07
cg05076365	0.779739	5.72208	1.44164e-07
cg24199687	0.779738	5.72206	1.44174e-07
cg04333296	0.779736	5.72204	1.44189e-07
cg12901959	0.779733	5.722	1.44215e-07
cg06589222	0.779732	5.72198	1.44226e-07
cg04348183	0.77973	5.72196	1.44236e-07
cg26155318	0.77973	5.72196	1.4424e-07
cg21864961	0.77973	5.72195	1.44242e-07
cg14861827	0.779729	5.72194	1.44252e-07
cg18053715	0.779727	5.72191	1.44269e-07
cg19119369	0.779727	5.72191	1.4427e-07
cg20899615	0.779724	5.72187	1.44296e-07
cg23297210	0.779722	5.72185	1.44308e-07
cg03508390	0.779719	5.7218	1.4434e-07
cg02386353	0.779717	5.72178	1.44352e-07
cg09994323	0.779716	5.72177	1.44359e-07
cg23822375	0.779715	5.72174	1.44375e-07
cg04479757	0.779711	5.72169	1.44404e-07
cg23767629	0.77971	5.72168	1.44413e-07
cg19143959	0.779705	5.72161	1.44458e-07
cg04483190	0.779705	5.72161	1.44459e-07
cg19620711	0.779705	5.72161	1.44459e-07
cg00410534	0.779703	5.72158	1.44479e-07
cg17206054	0.7797	5.72154	1.44503e-07
cg05948269	0.779698	5.72151	1.44519e-07
cg03163469	0.779698	5.72151	1.44521e-07
cg27141534	0.779697	5.72149	1.44533e-07
cg24673901	0.779693	5.72144	1.44564e-07
cg25988912	0.779687	5.72135	1.44618e-07
cg22510659	0.779685	5.72133	1.44635e-07
cg16154190	0.779683	5.7213	1.44653e-07
cg04424696	0.77968	5.72126	1.44681e-07
cg18455650	0.77968	5.72125	1.44681e-07
cg13998742	0.779678	5.72123	1.44695e-07
cg07120544	0.779674	5.72118	1.4473e-07
cg12888969	0.779673	5.72116	1.44742e-07
cg20672044	0.77967	5.72112	1.44763e-07
cg14019373	0.77967	5.72112	1.44765e-07
cg14208374	0.77967	5.72111	1.44771e-07
cg26935685	0.779667	5.72107	1.44797e-07
cg24737531	0.779666	5.72106	1.44802e-07
cg11803424	0.779663	5.72101	1.44833e-07
cg20689232	0.779661	5.72099	1.44849e-07
cg02853338	0.77966	5.72098	1.44857e-07
cg06862165	0.779659	5.72097	1.44861e-07
cg11547244	0.779658	5.72095	1.44876e-07
cg16057182	0.779658	5.72094	1.44877e-07
cg05705188	0.779658	5.72094	1.44877e-07
cg24292741	0.779655	5.7209	1.44902e-07
cg23107722	0.779654	5.7209	1.44907e-07
cg03640627	0.779646	5.72078	1.4498e-07
cg25509697	0.779641	5.72071	1.45023e-07
cg15251396	0.779635	5.72062	1.4508e-07
cg21165673	0.779629	5.72055	1.45124e-07
cg03313126	0.779626	5.7205	1.45158e-07
cg04969406	0.779625	5.72049	1.45164e-07
cg17936901	0.779623	5.72047	1.45179e-07
cg00026553	0.779622	5.72044	1.45192e-07
cg19827182	0.77962	5.72042	1.4521e-07
cg02879363	0.779618	5.7204	1.45221e-07
cg27279993	0.779618	5.72039	1.45225e-07
cg11808459	0.779617	5.72038	1.4523e-07
cg16887521	0.779616	5.72037	1.45242e-07
cg05881847	0.779611	5.7203	1.45285e-07
cg06168656	0.779609	5.72026	1.45307e-07
cg10961985	0.779608	5.72026	1.45311e-07
cg17758721	0.779607	5.72023	1.45327e-07
cg25497409	0.779604	5.7202	1.45345e-07
cg05157600	0.779599	5.72012	1.45397e-07
cg11069742	0.779598	5.72011	1.45404e-07
cg09355865	0.779597	5.7201	1.4541e-07
cg10061235	0.779593	5.72004	1.45446e-07
cg06586700	0.779592	5.72003	1.45453e-07
cg03268697	0.779591	5.72002	1.4546e-07
cg14127947	0.779587	5.71996	1.45498e-07
cg11724671	0.779586	5.71995	1.45505e-07
cg25643983	0.779586	5.71994	1.45513e-07
cg07388700	0.779583	5.7199	1.45536e-07
cg16218910	0.779577	5.71982	1.45588e-07
cg26317555	0.779575	5.71979	1.45607e-07
cg16646626	0.77957	5.71972	1.45651e-07
cg17681447	0.779568	5.71969	1.4567e-07
cg01111204	0.779566	5.71967	1.45682e-07
cg00467722	0.779564	5.71963	1.45707e-07
cg22673320	0.779563	5.71963	1.45708e-07
cg09495438	0.779557	5.71954	1.45765e-07
cg22708812	0.779557	5.71953	1.45769e-07
cg11007962	0.779556	5.71952	1.45776e-07
cg20482466	0.779552	5.71947	1.45812e-07
cg03757116	0.77955	5.71944	1.45827e-07
cg10178498	0.779548	5.71942	1.45842e-07
cg23679824	0.779547	5.7194	1.45852e-07
cg12629359	0.779543	5.71935	1.45885e-07
cg17252666	0.779542	5.71933	1.45896e-07
cg24177970	0.779538	5.71928	1.4593e-07
cg19412007	0.779524	5.71908	1.46055e-07
cg15815827	0.779524	5.71907	1.46061e-07
cg03905986	0.779519	5.71902	1.46098e-07
cg16465882	0.779519	5.71901	1.46101e-07
cg27565650	0.779518	5.719	1.46108e-07
cg22061561	0.779517	5.71897	1.46124e-07
cg02625536	0.779516	5.71897	1.46128e-07
cg19238006	0.779511	5.71889	1.46175e-07
cg01731204	0.779509	5.71887	1.46193e-07
cg00817598	0.779509	5.71887	1.46193e-07
cg14450339	0.779505	5.71881	1.46229e-07
cg10269000	0.779503	5.71878	1.46246e-07
cg16525330	0.779502	5.71878	1.46249e-07
cg14242936	0.779502	5.71877	1.46252e-07
cg13008897	0.779496	5.71868	1.4631e-07
cg24144574	0.779494	5.71865	1.46329e-07
cg09767693	0.779491	5.71862	1.46352e-07
cg16106521	0.779488	5.71858	1.46377e-07
cg09838823	0.779488	5.71857	1.46381e-07
cg06060551	0.779486	5.71854	1.46398e-07
cg01691856	0.779482	5.71849	1.46434e-07
cg08235822	0.779478	5.71844	1.46465e-07
cg17865896	0.779475	5.7184	1.4649e-07
cg07476923	0.779474	5.71838	1.46502e-07
cg04837653	0.779472	5.71836	1.46516e-07
cg21634547	0.779472	5.71835	1.46519e-07
cg01092615	0.779471	5.71834	1.46527e-07
cg20993270	0.779469	5.71831	1.46549e-07
cg14593610	0.779469	5.7183	1.46551e-07
cg22239201	0.779467	5.71829	1.46562e-07
cg07804276	0.779466	5.71827	1.46573e-07
cg16607898	0.779463	5.71822	1.46603e-07
cg17611674	0.779451	5.71806	1.46707e-07
cg14838276	0.779447	5.71801	1.46742e-07
cg14864243	0.779445	5.71798	1.46761e-07
cg11443272	0.779445	5.71797	1.46762e-07
cg12926596	0.779439	5.71789	1.46815e-07
cg09914542	0.779438	5.71787	1.46826e-07
cg13942538	0.779437	5.71787	1.46831e-07
cg07762181	0.779431	5.71777	1.46889e-07
cg16445645	0.779429	5.71775	1.46903e-07
cg02606127	0.779424	5.71769	1.46945e-07
cg13776248	0.779423	5.71767	1.46957e-07
cg17517241	0.779416	5.71758	1.47016e-07
cg03633268	0.779412	5.71752	1.47053e-07
cg20910562	0.779412	5.71751	1.47059e-07
cg10838653	0.779409	5.71747	1.47082e-07
cg13976753	0.779392	5.71724	1.4723e-07
cg23903782	0.779392	5.71723	1.47237e-07
cg06865451	0.77939	5.71721	1.47252e-07
cg15832311	0.779388	5.71719	1.47266e-07
cg03256780	0.779388	5.71718	1.47269e-07
cg11216595	0.779377	5.71703	1.47367e-07
cg00235412	0.779372	5.71696	1.47413e-07
cg21858940	0.779365	5.71687	1.47471e-07
cg00028338	0.779365	5.71686	1.47474e-07
cg03223188	0.779364	5.71684	1.47488e-07
cg00933411	0.779363	5.71683	1.47492e-07
cg26052106	0.779357	5.71674	1.4755e-07
cg04594702	0.779356	5.71673	1.47556e-07
cg18806923	0.779354	5.71671	1.4757e-07
cg11839095	0.779354	5.71671	1.47572e-07
cg15970043	0.779351	5.71667	1.47599e-07
cg14865129	0.779351	5.71666	1.47602e-07
cg04282186	0.779349	5.71664	1.47616e-07
cg02604967	0.779346	5.7166	1.47642e-07
cg00889210	0.779346	5.7166	1.47645e-07
cg11732492	0.779346	5.71659	1.47649e-07
cg17088001	0.779342	5.71654	1.47678e-07
cg19049520	0.779334	5.71643	1.47752e-07
cg06130893	0.779329	5.71636	1.47795e-07
cg12697325	0.779328	5.71634	1.47807e-07
cg04858517	0.77932	5.71624	1.47876e-07
cg05714729	0.77932	5.71623	1.47879e-07
cg20256134	0.779317	5.7162	1.47902e-07
cg17480245	0.779315	5.71617	1.47921e-07
cg05856556	0.779312	5.71612	1.47949e-07
cg01030901	0.779306	5.71604	1.48003e-07
cg04390555	0.779306	5.71604	1.48003e-07
cg06659530	0.779305	5.71602	1.48016e-07
cg04149585	0.779304	5.71601	1.48019e-07
cg24380653	0.779299	5.71593	1.4807e-07
cg22262738	0.779293	5.71586	1.48119e-07
cg03651416	0.779291	5.71583	1.48137e-07
cg08036487	0.779289	5.71581	1.48154e-07
cg23609576	0.779287	5.71577	1.48177e-07
cg04679620	0.779287	5.71577	1.48177e-07
cg05145442	0.779285	5.71575	1.48192e-07
cg24100115	0.779284	5.71573	1.48203e-07
cg01849845	0.779283	5.71572	1.48209e-07
cg00525823	0.779279	5.71567	1.48244e-07
cg00102633	0.779276	5.71562	1.48273e-07
cg17983742	0.779265	5.71546	1.48377e-07
cg25699489	0.779263	5.71544	1.48392e-07
cg21961196	0.779259	5.71538	1.48428e-07
cg06579465	0.779258	5.71537	1.48432e-07
cg16691023	0.779252	5.71528	1.48492e-07
cg02613295	0.779249	5.71524	1.48517e-07
cg14573448	0.779244	5.71517	1.48566e-07
cg01856384	0.779241	5.71513	1.4859e-07
cg11829659	0.779238	5.71509	1.48614e-07
cg07357081	0.779238	5.71509	1.48614e-07
cg01658421	0.779237	5.71508	1.48625e-07
cg07276449	0.779237	5.71507	1.48627e-07
cg19621317	0.779237	5.71507	1.4863e-07
cg10139742	0.779236	5.71505	1.48639e-07
cg02234529	0.779235	5.71505	1.4864e-07
cg19159404	0.779235	5.71504	1.48645e-07
cg11740679	0.77923	5.71498	1.48686e-07
cg07056644	0.779227	5.71494	1.48715e-07
cg00292004	0.779219	5.71482	1.48789e-07
cg02507181	0.779215	5.71477	1.48824e-07
cg15554023	0.779214	5.71475	1.48833e-07
cg02338271	0.779214	5.71475	1.48834e-07
cg02003682	0.779211	5.71471	1.4886e-07
cg20434525	0.779209	5.71469	1.48875e-07
cg11485465	0.779203	5.71461	1.48929e-07
cg13947504	0.779202	5.71458	1.48944e-07
cg19048532	0.779201	5.71457	1.48951e-07
cg02401078	0.7792	5.71456	1.48956e-07
cg26878949	0.7792	5.71456	1.48957e-07
cg05277169	0.779191	5.71443	1.49043e-07
cg14859421	0.779187	5.71438	1.49075e-07
cg00105628	0.779184	5.71434	1.49101e-07
cg19859447	0.779184	5.71434	1.49102e-07
cg02325250	0.779183	5.71432	1.49117e-07
cg12066764	0.779178	5.71425	1.49163e-07
cg23763137	0.779177	5.71424	1.49167e-07
cg22124368	0.779176	5.71423	1.49172e-07
cg04522045	0.779173	5.71418	1.49207e-07
cg03896003	0.779169	5.71413	1.49236e-07
cg06247837	0.779157	5.71397	1.49344e-07
cg02736232	0.779156	5.71394	1.49359e-07
cg03771467	0.779151	5.71388	1.49401e-07
cg07047963	0.779151	5.71387	1.49407e-07
cg11399589	0.77915	5.71386	1.49412e-07
cg19624029	0.77915	5.71386	1.49414e-07
cg15182635	0.779147	5.71382	1.49438e-07
cg02645985	0.779146	5.71381	1.49444e-07
cg25295740	0.779145	5.71379	1.49457e-07
cg27439481	0.779139	5.71371	1.49512e-07
cg04692156	0.779132	5.71361	1.49576e-07
cg06814654	0.779131	5.7136	1.49582e-07
cg19178561	0.779126	5.71352	1.49634e-07
cg18104104	0.779122	5.71348	1.49663e-07
cg08973425	0.779118	5.71342	1.49699e-07
cg18892790	0.779116	5.71339	1.49718e-07
cg04408216	0.779116	5.71339	1.49722e-07
cg10186411	0.779115	5.71337	1.49731e-07
cg16005939	0.779114	5.71336	1.49737e-07
cg23213770	0.779101	5.71318	1.49853e-07
cg05660656	0.779098	5.71314	1.49881e-07
cg04006766	0.779096	5.7131	1.49906e-07
cg18645150	0.779095	5.71309	1.49914e-07
cg04541854	0.779094	5.71308	1.49922e-07
cg14305230	0.779094	5.71308	1.49923e-07
cg21384854	0.779093	5.71307	1.49926e-07
cg23291161	0.77909	5.71303	1.49954e-07
cg05436845	0.77909	5.71302	1.49958e-07
cg14778691	0.779086	5.71297	1.49991e-07
cg18184711	0.779083	5.71293	1.50022e-07
cg14615152	0.779077	5.71285	1.50072e-07
cg00622653	0.779077	5.71284	1.50076e-07
cg10473506	0.779076	5.71282	1.50088e-07
cg26630655	0.779073	5.71279	1.50109e-07
cg21564425	0.779072	5.71277	1.50122e-07
cg11194558	0.779067	5.7127	1.50169e-07
cg27552679	0.779063	5.71265	1.50202e-07
cg21249091	0.779061	5.71263	1.50218e-07
cg00083700	0.779057	5.71257	1.50253e-07
cg18943482	0.779053	5.7125	1.50297e-07
cg13476830	0.77905	5.71247	1.50318e-07
cg24145616	0.779048	5.71244	1.5034e-07
cg16867657	0.779046	5.71241	1.50356e-07
cg16675758	0.779045	5.7124	1.50364e-07
cg23755033	0.779045	5.71239	1.5037e-07
cg06301945	0.779038	5.7123	1.50428e-07
cg10508783	0.779034	5.71224	1.5047e-07
cg26062581	0.779033	5.71223	1.50475e-07
cg25144602	0.779032	5.71222	1.50482e-07
cg13759533	0.779029	5.71217	1.50517e-07
cg04656009	0.779026	5.71213	1.50544e-07
cg27029821	0.779021	5.71207	1.50582e-07
cg06622892	0.779017	5.71201	1.50619e-07
cg03181840	0.779017	5.71201	1.5062e-07
cg13224420	0.779007	5.71187	1.5071e-07
cg26011136	0.779005	5.71184	1.50729e-07
cg17772926	0.779003	5.71181	1.50751e-07
cg25637952	0.779003	5.71181	1.50752e-07
cg09540612	0.778996	5.71171	1.50815e-07
cg26837192	0.778994	5.71169	1.5083e-07
cg03725414	0.778993	5.71167	1.50844e-07
cg00647464	0.778988	5.7116	1.50891e-07
cg14821136	0.778984	5.71155	1.50919e-07
cg07754143	0.778984	5.71155	1.5092e-07
cg23527418	0.77898	5.71149	1.50964e-07
cg19733255	0.778978	5.71147	1.50977e-07
cg08557795	0.778976	5.71143	1.50998e-07
cg16149943	0.778974	5.71141	1.51016e-07
cg02343594	0.778972	5.71138	1.51034e-07
cg15198204	0.778972	5.71138	1.51036e-07
cg05503761	0.778969	5.71133	1.51064e-07
cg04353171	0.778962	5.71125	1.51121e-07
cg11085762	0.77896	5.71121	1.51145e-07
cg17898030	0.778959	5.7112	1.51154e-07
cg09881357	0.778958	5.71118	1.51163e-07
cg09640693	0.778942	5.71097	1.51304e-07
cg27498545	0.778942	5.71097	1.51305e-07
cg02390329	0.778941	5.71095	1.51318e-07
cg24039962	0.77894	5.71094	1.51325e-07
cg18511007	0.778936	5.71088	1.51365e-07
cg03972071	0.778935	5.71086	1.51376e-07
cg11163887	0.77893	5.7108	1.51415e-07
cg07411810	0.778921	5.71067	1.515e-07
cg07986187	0.77892	5.71066	1.51507e-07
cg12396622	0.778917	5.71061	1.51538e-07
cg00387945	0.778914	5.71057	1.51565e-07
cg14056206	0.778912	5.71054	1.51585e-07
cg25887811	0.778907	5.71048	1.51625e-07
cg10316372	0.778902	5.71041	1.51672e-07
cg11730703	0.778899	5.71037	1.51701e-07
cg11973479	0.778899	5.71036	1.51703e-07
cg00647879	0.778894	5.7103	1.51746e-07
cg09381582	0.778894	5.71029	1.51751e-07
cg06232209	0.77889	5.71024	1.51782e-07
cg04352088	0.77889	5.71024	1.51785e-07
cg07472775	0.778889	5.71023	1.51795e-07
cg14272760	0.778882	5.71013	1.51859e-07
cg03774275	0.778879	5.71009	1.51882e-07
cg01793988	0.778878	5.71008	1.51891e-07
cg13729830	0.778876	5.71005	1.51911e-07
cg17898621	0.778876	5.71004	1.51917e-07
cg09857070	0.778869	5.70994	1.51982e-07
cg12779301	0.778866	5.70991	1.52006e-07
cg11002698	0.778865	5.70989	1.52016e-07
cg24308676	0.778862	5.70985	1.52044e-07
cg09076433	0.778861	5.70984	1.52052e-07
cg01469719	0.778859	5.70981	1.5207e-07
cg12748839	0.77885	5.70969	1.52151e-07
cg01844757	0.778849	5.70967	1.52164e-07
cg13710520	0.778847	5.70965	1.52178e-07
cg01108697	0.778847	5.70964	1.52183e-07
cg24810684	0.77884	5.70954	1.52247e-07
cg06388706	0.778838	5.70952	1.52261e-07
cg01555330	0.778838	5.70951	1.52264e-07
cg11650298	0.778838	5.70951	1.52266e-07
cg08614800	0.778838	5.70951	1.52268e-07
cg15937641	0.778829	5.70938	1.5235e-07
cg25405922	0.778824	5.70933	1.5239e-07
cg10453974	0.778818	5.70923	1.5245e-07
cg27494470	0.778816	5.70921	1.52466e-07
cg24998222	0.778809	5.70911	1.52533e-07
cg11122944	0.778804	5.70904	1.52582e-07
cg23359712	0.7788	5.70899	1.52612e-07
cg19948070	0.778795	5.70892	1.52661e-07
cg01348714	0.778792	5.70887	1.52692e-07
cg24187758	0.778792	5.70887	1.52693e-07
cg16653838	0.778789	5.70883	1.5272e-07
cg05452084	0.778784	5.70877	1.52758e-07
cg02134556	0.778783	5.70875	1.52769e-07
cg05717250	0.778783	5.70875	1.5277e-07
cg19221395	0.778777	5.70867	1.52827e-07
cg06024215	0.778774	5.70862	1.52857e-07
cg11587451	0.778773	5.70861	1.52862e-07
cg10608620	0.778772	5.7086	1.52873e-07
cg15760194	0.778772	5.7086	1.52874e-07
cg05677724	0.778771	5.70859	1.52879e-07
cg02860255	0.778771	5.70858	1.52886e-07
cg12417385	0.778763	5.70847	1.52957e-07
cg18064754	0.778761	5.70845	1.52972e-07
cg09207292	0.778748	5.70827	1.53092e-07
cg01372572	0.778746	5.70824	1.53112e-07
cg14373091	0.778743	5.70819	1.53143e-07
cg19540730	0.778737	5.70811	1.53197e-07
cg12243045	0.778734	5.70807	1.53225e-07
cg02608511	0.77873	5.70801	1.53264e-07
cg24502347	0.778728	5.70798	1.53282e-07
cg06076500	0.778726	5.70795	1.53303e-07
cg18270687	0.778724	5.70793	1.53318e-07
cg01208955	0.778721	5.70788	1.53349e-07
cg16596566	0.778715	5.7078	1.53402e-07
cg07822558	0.7787	5.7076	1.53539e-07
cg05563595	0.778698	5.70756	1.53562e-07
cg05555111	0.778696	5.70754	1.53575e-07
cg00389547	0.778696	5.70754	1.5358e-07
cg16142833	0.778693	5.7075	1.53607e-07
cg26936223	0.778692	5.70748	1.53616e-07
cg26937706	0.778687	5.70741	1.53665e-07
cg17658731	0.778686	5.7074	1.53672e-07
cg12597472	0.778676	5.70727	1.53761e-07
cg01944899	0.778671	5.70719	1.53814e-07
cg26702670	0.778666	5.70712	1.53855e-07
cg03317430	0.778666	5.70712	1.53857e-07
cg11791716	0.778665	5.70711	1.53867e-07
cg01536438	0.778658	5.70701	1.53932e-07
cg05138839	0.778656	5.70699	1.53948e-07
cg25657433	0.778655	5.70696	1.53963e-07
cg11197913	0.778652	5.70693	1.53985e-07
cg16437406	0.778652	5.70693	1.53986e-07
cg08183341	0.778652	5.70692	1.53989e-07
cg21373806	0.778647	5.70685	1.54039e-07
cg24399122	0.778645	5.70683	1.54052e-07
cg26048923	0.778644	5.70682	1.54062e-07
cg11586668	0.778642	5.70679	1.54079e-07
cg05196187	0.778641	5.70677	1.54091e-07
cg09140232	0.778641	5.70677	1.54094e-07
cg10949187	0.77864	5.70677	1.54096e-07
cg24599440	0.778634	5.70667	1.54157e-07
cg03116409	0.778633	5.70666	1.54166e-07
cg09512236	0.778632	5.70664	1.54177e-07
cg04975611	0.77863	5.70661	1.54197e-07
cg27658698	0.778629	5.70661	1.54198e-07
cg06055873	0.778629	5.7066	1.54205e-07
cg02297591	0.778626	5.70657	1.54229e-07
cg17770792	0.778625	5.70655	1.54238e-07
cg05471721	0.778618	5.70646	1.54301e-07
cg07017614	0.778617	5.70645	1.5431e-07
cg17611647	0.77861	5.70634	1.5438e-07
cg06181637	0.77861	5.70634	1.54381e-07
cg09599402	0.778608	5.70631	1.54402e-07
cg08201421	0.778605	5.70628	1.54423e-07
cg14703133	0.778604	5.70626	1.54435e-07
cg27267165	0.778599	5.70619	1.54481e-07
cg25742035	0.778595	5.70613	1.54523e-07
cg07564933	0.778591	5.70608	1.54553e-07
cg00362487	0.778591	5.70608	1.54554e-07
cg10065980	0.778588	5.70604	1.54583e-07
cg07087217	0.778588	5.70604	1.54586e-07
cg20345286	0.778584	5.70598	1.54625e-07
cg18288691	0.778578	5.70589	1.54681e-07
cg24323759	0.778577	5.70589	1.54686e-07
cg23669276	0.778577	5.70588	1.5469e-07
cg25038473	0.778571	5.7058	1.54747e-07
cg15317982	0.778567	5.70574	1.54785e-07
cg08995131	0.778566	5.70573	1.5479e-07
cg26312480	0.778564	5.70571	1.54808e-07
cg02221572	0.778563	5.7057	1.54815e-07
cg02421207	0.778558	5.70562	1.54866e-07
cg21973527	0.778556	5.70559	1.54888e-07
cg25964609	0.778549	5.70549	1.54953e-07
cg10991988	0.778548	5.70548	1.54957e-07
cg25974626	0.778548	5.70548	1.54958e-07
cg02744705	0.778548	5.70548	1.54959e-07
cg24351901	0.778548	5.70548	1.54961e-07
cg23058673	0.778548	5.70547	1.54964e-07
cg20025824	0.778537	5.70533	1.55063e-07
cg09901201	0.778537	5.70533	1.55064e-07
cg23923308	0.778534	5.70529	1.55088e-07
cg14126866	0.778532	5.70526	1.5511e-07
cg14181111	0.778531	5.70524	1.55123e-07
cg12838274	0.77853	5.70523	1.55126e-07
cg19324627	0.778528	5.70521	1.55143e-07
cg09006386	0.778526	5.70517	1.5517e-07
cg11453400	0.778522	5.70512	1.55205e-07
cg23194408	0.778518	5.70507	1.55239e-07
cg06555998	0.778517	5.70505	1.55253e-07
cg18151134	0.778516	5.70503	1.5526e-07
cg06619282	0.778512	5.70498	1.55296e-07
cg20376123	0.77851	5.70495	1.55316e-07
cg19214252	0.778504	5.70486	1.55375e-07
cg21111191	0.778499	5.70479	1.55422e-07
cg13949130	0.778496	5.70476	1.55449e-07
cg02250548	0.778494	5.70474	1.55462e-07
cg26415789	0.778493	5.70472	1.55472e-07
cg08861449	0.77849	5.70467	1.55503e-07
cg23461870	0.77849	5.70467	1.55505e-07
cg13473880	0.778487	5.70463	1.55534e-07
cg15192750	0.778484	5.70459	1.55561e-07
cg05035508	0.778483	5.70458	1.55567e-07
cg21805019	0.778482	5.70456	1.55581e-07
cg11712823	0.77848	5.70454	1.55596e-07
cg20840935	0.778479	5.70452	1.55605e-07
cg25196389	0.778479	5.70452	1.55608e-07
cg19955851	0.778474	5.70445	1.55655e-07
cg02101403	0.778472	5.70443	1.5567e-07
cg00253705	0.778469	5.70438	1.55703e-07
cg21396804	0.778468	5.70437	1.55708e-07
cg10317819	0.778468	5.70437	1.55709e-07
cg03003291	0.778468	5.70437	1.5571e-07
cg06354125	0.778465	5.70432	1.55742e-07
cg08141862	0.778463	5.7043	1.55755e-07
cg05376937	0.778461	5.70428	1.55773e-07
cg17433934	0.778458	5.70423	1.55807e-07
cg10805265	0.778456	5.7042	1.55821e-07
cg05908813	0.778454	5.70417	1.55842e-07
cg08817507	0.778451	5.70412	1.55875e-07
cg04991447	0.77845	5.70412	1.55878e-07
cg12206157	0.778449	5.7041	1.55889e-07
cg21897880	0.778448	5.70409	1.55901e-07
cg01914059	0.778441	5.70399	1.55964e-07
cg05432959	0.778435	5.70392	1.56017e-07
cg14617020	0.778435	5.7039	1.56024e-07
cg18214402	0.778432	5.70387	1.56049e-07
cg17879148	0.778428	5.70382	1.56084e-07
cg02642979	0.778425	5.70377	1.56114e-07
cg14934468	0.778425	5.70376	1.56119e-07
cg19120717	0.778417	5.70366	1.56192e-07
cg24899806	0.778412	5.70359	1.5624e-07
cg10433128	0.778406	5.7035	1.56296e-07
cg10734044	0.778402	5.70345	1.56336e-07
cg04380332	0.778401	5.70343	1.56343e-07
cg23106010	0.778399	5.70341	1.56358e-07
cg04289802	0.778398	5.70339	1.56374e-07
cg01795784	0.778397	5.70339	1.56377e-07
cg08723318	0.778395	5.70335	1.56401e-07
cg26096238	0.778385	5.70321	1.56498e-07
cg00008036	0.778384	5.7032	1.56501e-07
cg06016945	0.778382	5.70317	1.56524e-07
cg05396044	0.778379	5.70313	1.5655e-07
cg21205358	0.778377	5.70311	1.56566e-07
cg04244849	0.778377	5.70311	1.56566e-07
cg18504440	0.778375	5.70308	1.56585e-07
cg08786433	0.778374	5.70306	1.56597e-07
cg00033877	0.778374	5.70306	1.566e-07
cg11983124	0.778371	5.70302	1.56626e-07
cg02287685	0.77837	5.70301	1.56634e-07
cg20792366	0.778367	5.70296	1.56667e-07
cg00648203	0.778362	5.7029	1.56709e-07
cg23567774	0.778357	5.70283	1.56758e-07
cg24379915	0.778356	5.70281	1.56766e-07
cg01595870	0.778354	5.70278	1.56788e-07
cg07653555	0.778345	5.70265	1.56876e-07
cg17313064	0.778343	5.70263	1.5689e-07
cg23108106	0.778341	5.7026	1.56912e-07
cg21841814	0.778339	5.70258	1.56925e-07
cg06466407	0.778339	5.70257	1.56932e-07
cg03265074	0.778338	5.70257	1.56935e-07
cg23808930	0.778334	5.70251	1.56975e-07
cg05225791	0.778334	5.70251	1.56975e-07
cg16139785	0.778333	5.70249	1.56985e-07
cg07102611	0.778333	5.70249	1.56986e-07
cg04607379	0.778333	5.70249	1.56987e-07
cg04684206	0.778327	5.70241	1.57044e-07
cg26802119	0.778326	5.70239	1.57055e-07
cg04747180	0.778316	5.70225	1.5715e-07
cg07646007	0.778313	5.70221	1.5718e-07
cg18570844	0.778309	5.70216	1.57212e-07
cg06872257	0.778302	5.70206	1.57281e-07
cg11104568	0.778298	5.70201	1.57315e-07
cg05591741	0.778294	5.70195	1.57358e-07
cg04177684	0.778292	5.70192	1.57379e-07
cg09433113	0.778287	5.70185	1.57425e-07
cg24774961	0.778282	5.70179	1.57467e-07
cg02501929	0.778281	5.70177	1.57476e-07
cg04936838	0.77828	5.70176	1.57489e-07
cg10520780	0.778276	5.70171	1.57523e-07
cg12405265	0.778272	5.70165	1.57564e-07
cg17274976	0.778269	5.70161	1.57592e-07
cg15954963	0.778264	5.70153	1.57641e-07
cg21335376	0.77826	5.70147	1.57683e-07
cg25344194	0.778256	5.70143	1.57713e-07
cg22671072	0.778252	5.70136	1.57758e-07
cg15036713	0.778241	5.70122	1.57859e-07
cg04548519	0.778241	5.70121	1.5786e-07
cg20935245	0.778239	5.70118	1.57884e-07
cg17830540	0.778229	5.70104	1.57979e-07
cg02381898	0.778226	5.70101	1.58001e-07
cg17853801	0.778224	5.70097	1.58024e-07
cg00583046	0.778221	5.70093	1.58053e-07
cg26069353	0.778219	5.70091	1.58067e-07
cg16093235	0.778219	5.70091	1.58071e-07
cg09225462	0.778216	5.70087	1.58097e-07
cg08328213	0.778215	5.70085	1.58111e-07
cg22476027	0.778213	5.70082	1.58131e-07
cg22912095	0.778213	5.70082	1.58132e-07
cg04444591	0.778212	5.70082	1.58134e-07
cg07338544	0.778212	5.70082	1.58134e-07
cg17297696	0.778211	5.7008	1.58144e-07
cg04445756	0.77821	5.70079	1.58152e-07
cg27654945	0.77821	5.70079	1.58153e-07
cg10249506	0.77821	5.70079	1.58154e-07
cg00350296	0.77821	5.70078	1.58155e-07
cg00241273	0.778199	5.70063	1.58259e-07
cg03840647	0.778198	5.70061	1.58274e-07
cg08074477	0.778195	5.70057	1.583e-07
cg21200735	0.778194	5.70056	1.58312e-07
cg08841836	0.778189	5.7005	1.58354e-07
cg19325477	0.778178	5.70034	1.5846e-07
cg18030133	0.778177	5.70032	1.58473e-07
cg25383323	0.778171	5.70024	1.58531e-07
cg14512932	0.778171	5.70024	1.58533e-07
cg06484993	0.778167	5.70019	1.58564e-07
cg07503785	0.778161	5.7001	1.58625e-07
cg12618571	0.77816	5.70009	1.58632e-07
cg15635633	0.778157	5.70004	1.58665e-07
cg14047841	0.778156	5.70003	1.58674e-07
cg01219962	0.778152	5.69998	1.58709e-07
cg21572731	0.778152	5.69997	1.58713e-07
cg06710212	0.778147	5.69991	1.58758e-07
cg11264098	0.778146	5.69989	1.5877e-07
cg01568973	0.778145	5.69988	1.58779e-07
cg17319601	0.778144	5.69987	1.58788e-07
cg04940883	0.778143	5.69985	1.58795e-07
cg23853145	0.778138	5.69978	1.58848e-07
cg00359465	0.778135	5.69974	1.58877e-07
cg00018010	0.778135	5.69974	1.58877e-07
cg08121652	0.778133	5.69972	1.58888e-07
cg04192482	0.778129	5.69966	1.58929e-07
cg25405138	0.778125	5.6996	1.58973e-07
cg26266991	0.778125	5.6996	1.58974e-07
cg11970602	0.778121	5.69954	1.59011e-07
cg01147742	0.778119	5.69952	1.59025e-07
cg21697426	0.778114	5.69945	1.59072e-07
cg25659656	0.778114	5.69945	1.59078e-07
cg23192553	0.778103	5.6993	1.59182e-07
cg23647271	0.778099	5.69924	1.5922e-07
cg23229732	0.778085	5.69905	1.59349e-07
cg10958924	0.778078	5.69896	1.59417e-07
cg05006075	0.778077	5.69894	1.59429e-07
cg27151303	0.778077	5.69894	1.59431e-07
cg18784113	0.778075	5.69891	1.59447e-07
cg05369428	0.778074	5.6989	1.59455e-07
cg14330293	0.778074	5.6989	1.59457e-07
cg18614702	0.778073	5.69889	1.59465e-07
cg26628031	0.778072	5.69887	1.59478e-07
cg13295878	0.77807	5.69883	1.59502e-07
cg23756238	0.778069	5.69882	1.59512e-07
cg17845617	0.778067	5.6988	1.59527e-07
cg05366399	0.778067	5.69879	1.5953e-07
cg25538416	0.778067	5.69879	1.5953e-07
cg06040373	0.778066	5.69879	1.59532e-07
cg09103877	0.778061	5.69872	1.5958e-07
cg25900312	0.778061	5.69872	1.59583e-07
cg13688260	0.778061	5.69871	1.59585e-07
cg26407161	0.778059	5.69868	1.59608e-07
cg19082678	0.778058	5.69867	1.59614e-07
cg05760407	0.778057	5.69866	1.5962e-07
cg17596511	0.778057	5.69866	1.59622e-07
cg01234517	0.778052	5.6986	1.59667e-07
cg20055025	0.778047	5.69852	1.59716e-07
cg09010827	0.778043	5.69847	1.59757e-07
cg23485124	0.778039	5.69841	1.59793e-07
cg26987928	0.778039	5.69841	1.59796e-07
cg12759231	0.778037	5.69838	1.59819e-07
cg08521396	0.778033	5.69833	1.59853e-07
cg22445742	0.778028	5.69826	1.599e-07
cg13557160	0.778027	5.69825	1.59907e-07
cg07717588	0.778023	5.69819	1.59948e-07
cg20546903	0.778023	5.69819	1.59948e-07
cg16640730	0.778023	5.69818	1.59955e-07
cg07095230	0.778021	5.69816	1.59969e-07
cg04650322	0.778021	5.69815	1.59973e-07
cg15885672	0.77802	5.69815	1.59975e-07
cg18305652	0.778016	5.69809	1.60017e-07
cg04583842	0.778015	5.69808	1.60025e-07
cg15081772	0.778013	5.69805	1.60048e-07
cg13220896	0.778012	5.69803	1.6006e-07
cg25355645	0.778011	5.69803	1.60062e-07
cg05982345	0.778011	5.69802	1.60069e-07
cg24014869	0.77801	5.69801	1.60076e-07
cg22572277	0.77801	5.698	1.60078e-07
cg02838758	0.778008	5.69798	1.60096e-07
cg24737914	0.778007	5.69796	1.60109e-07
cg07043797	0.778006	5.69795	1.60112e-07
cg05933681	0.778	5.69786	1.60177e-07
cg18669159	0.777999	5.69785	1.60183e-07
cg12251227	0.777994	5.69778	1.60231e-07
cg23537305	0.777989	5.69772	1.60278e-07
cg26391674	0.777987	5.69769	1.60297e-07
cg15763258	0.777987	5.69768	1.60302e-07
cg06768010	0.777982	5.69762	1.60345e-07
cg13165009	0.777972	5.69747	1.60447e-07
cg24512027	0.777971	5.69747	1.60449e-07
cg19494761	0.77797	5.69745	1.6046e-07
cg01173432	0.777968	5.69743	1.60479e-07
cg00844567	0.777965	5.69739	1.60508e-07
cg20463830	0.777965	5.69738	1.60515e-07
cg06125016	0.77796	5.69732	1.60556e-07
cg00129785	0.777959	5.69729	1.60572e-07
cg17405687	0.777951	5.69719	1.60642e-07
cg19220293	0.777951	5.69718	1.60649e-07
cg06655414	0.77795	5.69718	1.60654e-07
cg16175703	0.77795	5.69718	1.60655e-07
cg15137595	0.777949	5.69717	1.60662e-07
cg23568649	0.777946	5.69712	1.60693e-07
cg04251886	0.777938	5.69701	1.6077e-07
cg12709832	0.777937	5.69699	1.60781e-07
cg16182517	0.777934	5.69695	1.60812e-07
cg01939195	0.777932	5.69692	1.60831e-07
cg09747671	0.777929	5.69689	1.60856e-07
cg10562538	0.777929	5.69688	1.60859e-07
cg20323915	0.777925	5.69683	1.60897e-07
cg04980777	0.777919	5.69674	1.60959e-07
cg21466736	0.777919	5.69674	1.60961e-07
cg19937572	0.777916	5.6967	1.60984e-07
cg23836747	0.777914	5.69668	1.61004e-07
cg13668005	0.777912	5.69665	1.61023e-07
cg15007470	0.777909	5.6966	1.61055e-07
cg20971488	0.777909	5.6966	1.61056e-07
cg22457998	0.777902	5.69651	1.61118e-07
cg07183901	0.7779	5.69649	1.61137e-07
cg17982054	0.777899	5.69647	1.6115e-07
cg03958979	0.777897	5.69644	1.61169e-07
cg24855857	0.77789	5.69634	1.6124e-07
cg07653913	0.777882	5.69623	1.61319e-07
cg22129545	0.777881	5.69622	1.61322e-07
cg08601470	0.77788	5.69621	1.61333e-07
cg20744108	0.777876	5.69615	1.61371e-07
cg13709496	0.777876	5.69614	1.61379e-07
cg02924382	0.777872	5.69609	1.61416e-07
cg15871969	0.777871	5.69608	1.61422e-07
cg13030582	0.777869	5.69605	1.61442e-07
cg09513276	0.77786	5.69593	1.61525e-07
cg20912123	0.777853	5.69583	1.616e-07
cg11087854	0.777852	5.69582	1.61604e-07
cg12186261	0.777851	5.6958	1.61616e-07
cg26800003	0.777844	5.69571	1.61681e-07
cg22881652	0.777843	5.69569	1.61692e-07
cg21318380	0.777843	5.69569	1.61698e-07
cg17173896	0.77784	5.69565	1.61721e-07
cg22075325	0.77784	5.69565	1.61724e-07
cg24948743	0.777839	5.69563	1.61735e-07
cg00358206	0.777835	5.69557	1.61777e-07
cg07455713	0.777831	5.69552	1.61815e-07
cg14047062	0.777831	5.69552	1.61817e-07
cg03831180	0.777829	5.6955	1.61827e-07
cg10202206	0.777828	5.69548	1.6184e-07
cg00243193	0.777827	5.69546	1.61854e-07
cg05477778	0.777824	5.69543	1.61876e-07
cg13601636	0.777823	5.69542	1.61888e-07
cg20725067	0.777823	5.69541	1.61894e-07
cg17804141	0.777822	5.69539	1.61904e-07
cg05874233	0.77782	5.69537	1.61922e-07
cg15912031	0.777819	5.69536	1.61929e-07
cg05815404	0.777819	5.69535	1.61931e-07
cg02760293	0.777818	5.69534	1.61941e-07
cg14505694	0.777814	5.69529	1.61978e-07
cg19164335	0.777811	5.69524	1.62012e-07
cg07125870	0.777808	5.69521	1.62032e-07
cg01422797	0.777807	5.69519	1.62048e-07
cg07716408	0.777805	5.69516	1.62065e-07
cg21909650	0.777788	5.69493	1.62231e-07
cg25588975	0.777783	5.69486	1.62279e-07
cg18500988	0.777782	5.69484	1.62293e-07
cg19226844	0.777779	5.6948	1.62324e-07
cg10811195	0.777777	5.69477	1.62343e-07
cg24295404	0.777774	5.69473	1.6237e-07
cg09637100	0.777773	5.69472	1.62379e-07
cg04543048	0.777773	5.69472	1.62381e-07
cg14476212	0.777771	5.69469	1.62402e-07
cg24092773	0.77777	5.69467	1.62411e-07
cg01427597	0.777761	5.69455	1.62501e-07
cg02612949	0.777756	5.69448	1.62545e-07
cg08725113	0.777755	5.69447	1.62552e-07
cg27235218	0.77775	5.6944	1.62605e-07
cg14930065	0.777748	5.69437	1.62622e-07
cg18200219	0.777748	5.69437	1.62626e-07
cg02241759	0.777747	5.69436	1.62629e-07
cg02261696	0.777739	5.69425	1.62708e-07
cg09528576	0.777739	5.69425	1.62711e-07
cg13914612	0.777734	5.69418	1.62761e-07
cg05903760	0.777732	5.69415	1.62777e-07
cg14850948	0.777732	5.69415	1.62783e-07
cg00545976	0.777731	5.69414	1.62786e-07
cg05949181	0.77773	5.69413	1.62795e-07
cg13726789	0.77773	5.69412	1.62801e-07
cg00775172	0.777727	5.69408	1.62827e-07
cg03225208	0.777725	5.69405	1.62852e-07
cg26132493	0.777721	5.694	1.62887e-07
cg22706055	0.777718	5.69396	1.62913e-07
cg09347288	0.777717	5.69394	1.62931e-07
cg24261911	0.777716	5.69393	1.62934e-07
cg05760489	0.777712	5.69387	1.62976e-07
cg17037153	0.777709	5.69384	1.63001e-07
cg04538658	0.777707	5.6938	1.63027e-07
cg10123662	0.777704	5.69376	1.63055e-07
cg20820996	0.777702	5.69374	1.63072e-07
cg01172682	0.777693	5.69362	1.63158e-07
cg13938361	0.777693	5.69362	1.63159e-07
cg24360283	0.777693	5.69361	1.63163e-07
cg24133298	0.777691	5.69359	1.6318e-07
cg16039778	0.777691	5.69358	1.63186e-07
cg15609678	0.77768	5.69343	1.63289e-07
cg05463669	0.77768	5.69343	1.63292e-07
cg23570290	0.777674	5.69335	1.63347e-07
cg20735682	0.777666	5.69323	1.63432e-07
cg23465508	0.777658	5.69312	1.6351e-07
cg00924624	0.777656	5.69309	1.63529e-07
cg10375321	0.777656	5.69309	1.6353e-07
cg08653418	0.777652	5.69304	1.6357e-07
cg14592399	0.777651	5.69303	1.63572e-07
cg14488205	0.777645	5.69295	1.63632e-07
cg10016090	0.777645	5.69294	1.63639e-07
cg07776706	0.777641	5.69289	1.63675e-07
cg09418635	0.777641	5.69288	1.63678e-07
cg17295764	0.77764	5.69287	1.63686e-07
cg01856692	0.777635	5.6928	1.63738e-07
cg23924365	0.777633	5.69277	1.63756e-07
cg09005806	0.777632	5.69276	1.63764e-07
cg02646787	0.777628	5.6927	1.63807e-07
cg11733155	0.777617	5.69255	1.63916e-07
cg15844087	0.777615	5.69253	1.63929e-07
cg24307114	0.777615	5.69252	1.63934e-07
cg19494599	0.777612	5.69249	1.63959e-07
cg05433258	0.777609	5.69245	1.6399e-07
cg13187131	0.777607	5.69242	1.6401e-07
cg13469396	0.777606	5.69241	1.64018e-07
cg26837178	0.777597	5.69228	1.64111e-07
cg03013488	0.777596	5.69227	1.64116e-07
cg07620544	0.777595	5.69225	1.6413e-07
cg18162412	0.777594	5.69224	1.6414e-07
cg06963389	0.777589	5.69217	1.64185e-07
cg08167279	0.777584	5.6921	1.64237e-07
cg25091367	0.77758	5.69204	1.64278e-07
cg18694755	0.777576	5.69198	1.64319e-07
cg12944258	0.777575	5.69198	1.64325e-07
cg25777451	0.777567	5.69187	1.644e-07
cg17838816	0.777565	5.69184	1.64421e-07
cg20442926	0.777562	5.69179	1.64457e-07
cg25779884	0.77756	5.69177	1.64473e-07
cg05863464	0.77756	5.69177	1.64474e-07
cg19420638	0.777557	5.69173	1.64502e-07
cg26326527	0.777557	5.69172	1.64504e-07
cg19807520	0.777556	5.69171	1.64516e-07
cg04582432	0.777556	5.69171	1.64518e-07
cg13977581	0.777551	5.69164	1.64565e-07
cg21943097	0.777548	5.6916	1.64592e-07
cg11050988	0.777546	5.69158	1.6461e-07
cg09292226	0.777546	5.69157	1.64612e-07
cg18583931	0.777545	5.69156	1.64621e-07
cg02323356	0.777538	5.69147	1.6469e-07
cg25785424	0.777535	5.69142	1.64725e-07
cg06535749	0.777532	5.69138	1.6475e-07
cg04829840	0.77753	5.69135	1.64773e-07
cg27400458	0.77753	5.69135	1.64775e-07
cg17802216	0.777523	5.69126	1.64836e-07
cg01549377	0.777523	5.69125	1.64841e-07
cg24171409	0.777519	5.6912	1.6488e-07
cg13725590	0.777519	5.69119	1.64884e-07
cg04477464	0.777517	5.69116	1.64905e-07
cg04827260	0.777509	5.69106	1.64977e-07
cg12424921	0.777499	5.69092	1.65083e-07
cg11338156	0.777496	5.69088	1.65105e-07
cg23657894	0.777492	5.69083	1.65145e-07
cg09050331	0.777492	5.69083	1.65148e-07
cg19387750	0.777486	5.69075	1.65203e-07
cg12221428	0.777483	5.6907	1.65236e-07
cg14781826	0.77748	5.69066	1.65269e-07
cg17118308	0.777479	5.69065	1.65277e-07
cg10451116	0.777479	5.69064	1.65278e-07
cg12426977	0.777472	5.69055	1.65347e-07
cg22040809	0.77747	5.69052	1.65367e-07
cg13922978	0.777468	5.69049	1.65388e-07
cg01444644	0.777467	5.69048	1.65397e-07
cg00933696	0.777467	5.69047	1.654e-07
cg18493415	0.777466	5.69047	1.65406e-07
cg22400561	0.777464	5.69044	1.65427e-07
cg15427182	0.777458	5.69035	1.65486e-07
cg05375705	0.777456	5.69033	1.65507e-07
cg00229809	0.777456	5.69032	1.65508e-07
cg15515589	0.777451	5.69026	1.65557e-07
cg22947282	0.777443	5.69015	1.65634e-07
cg13104453	0.777434	5.69003	1.65721e-07
cg04494517	0.777433	5.69	1.65738e-07
cg20078881	0.777432	5.69	1.65743e-07
cg10690003	0.777427	5.68993	1.65791e-07
cg03446876	0.777427	5.68992	1.65798e-07
cg26227248	0.777426	5.68991	1.65803e-07
cg01538891	0.777424	5.68989	1.65823e-07
cg25338707	0.777424	5.68989	1.65823e-07
cg11229543	0.777424	5.68988	1.65825e-07
cg07109124	0.777418	5.6898	1.65885e-07
cg19084656	0.777414	5.68975	1.65922e-07
cg05738152	0.777397	5.68951	1.6609e-07
cg15325760	0.777394	5.68947	1.66123e-07
cg15089826	0.777389	5.6894	1.66171e-07
cg08976687	0.777387	5.68937	1.66194e-07
cg27267377	0.777378	5.68925	1.66281e-07
cg19759671	0.777377	5.68923	1.66297e-07
cg24127125	0.777374	5.68919	1.66328e-07
cg05274099	0.777357	5.68896	1.66489e-07
cg15291089	0.777352	5.68889	1.66539e-07
cg00832199	0.777351	5.68887	1.66556e-07
cg04492545	0.77735	5.68886	1.66562e-07
cg23519086	0.777347	5.68882	1.66593e-07
cg00760203	0.777343	5.68876	1.66634e-07
cg05727605	0.777338	5.6887	1.66681e-07
cg06707978	0.777338	5.68869	1.66685e-07
cg10550245	0.777335	5.68865	1.66712e-07
cg18297349	0.777332	5.68862	1.6674e-07
cg11272547	0.777331	5.68859	1.66756e-07
cg07171492	0.777328	5.68855	1.66788e-07
cg12901835	0.777321	5.68846	1.66851e-07
cg27434086	0.777319	5.68843	1.66876e-07
cg12214034	0.777316	5.6884	1.669e-07
cg27611863	0.777315	5.68837	1.66918e-07
cg26382680	0.777313	5.68834	1.66937e-07
cg09757250	0.777312	5.68833	1.66947e-07
cg02552604	0.777307	5.68827	1.66992e-07
cg17294461	0.777306	5.68825	1.67002e-07
cg10908944	0.777305	5.68824	1.67011e-07
cg05940386	0.777303	5.68821	1.67036e-07
cg19770906	0.777303	5.6882	1.67038e-07
cg17230281	0.777301	5.68818	1.67057e-07
cg01788178	0.777296	5.68811	1.6711e-07
cg12508696	0.777288	5.688	1.67188e-07
cg09276778	0.777284	5.68794	1.67227e-07
cg03710350	0.77728	5.68789	1.67266e-07
cg12117335	0.777273	5.6878	1.67333e-07
cg22928082	0.77727	5.68775	1.67366e-07
cg17890714	0.777268	5.68773	1.67384e-07
cg15818109	0.777267	5.68771	1.67398e-07
cg12797828	0.777264	5.68767	1.67426e-07
cg12656424	0.777263	5.68766	1.67435e-07
cg15840638	0.777262	5.68764	1.67449e-07
cg17681516	0.777262	5.68763	1.67452e-07
cg13353474	0.77726	5.68762	1.67462e-07
cg08553606	0.777257	5.68757	1.67499e-07
cg21584831	0.777256	5.68756	1.6751e-07
cg04094478	0.777253	5.68752	1.67538e-07
cg23896668	0.777252	5.6875	1.67548e-07
cg08106764	0.77725	5.68747	1.67569e-07
cg11145899	0.777249	5.68746	1.67579e-07
cg19010139	0.777248	5.68744	1.6759e-07
cg15732992	0.777242	5.68736	1.67649e-07
cg00668303	0.777242	5.68736	1.67652e-07
cg04093645	0.777239	5.68733	1.67674e-07
cg21434327	0.777235	5.68726	1.67723e-07
cg01588725	0.777226	5.68715	1.67806e-07
cg17123714	0.777224	5.68712	1.67826e-07
cg04923840	0.777213	5.68697	1.67939e-07
cg18838133	0.777209	5.68691	1.67982e-07
cg24463509	0.777207	5.68688	1.68e-07
cg20851802	0.777199	5.68676	1.68086e-07
cg22087417	0.777198	5.68676	1.68092e-07
cg06980204	0.777196	5.68673	1.68112e-07
cg17252233	0.777188	5.68662	1.68192e-07
cg06140232	0.777188	5.68662	1.68193e-07
cg00194126	0.777187	5.68661	1.682e-07
cg04553182	0.777186	5.68659	1.68215e-07
cg01518131	0.777185	5.68658	1.68223e-07
cg05571063	0.777182	5.68654	1.6825e-07
cg26314924	0.777177	5.68646	1.68305e-07
cg24851988	0.777173	5.68641	1.68343e-07
cg00054047	0.77717	5.68637	1.68377e-07
cg18794488	0.777169	5.68636	1.6838e-07
cg11209832	0.777163	5.68627	1.68447e-07
cg01538263	0.777162	5.68625	1.68458e-07
cg20009323	0.77716	5.68623	1.68474e-07
cg10444502	0.777157	5.6862	1.68501e-07
cg20451272	0.777153	5.68613	1.68548e-07
cg09199129	0.777151	5.6861	1.6857e-07
cg18574813	0.777148	5.68607	1.68595e-07
cg21986027	0.777141	5.68597	1.68663e-07
cg09463433	0.77714	5.68595	1.68679e-07
cg23469522	0.777139	5.68594	1.68685e-07
cg20750761	0.777139	5.68594	1.68687e-07
cg15213052	0.777129	5.68581	1.68787e-07
cg09496303	0.777127	5.68577	1.6881e-07
cg14217861	0.777126	5.68576	1.68818e-07
cg25246307	0.777123	5.68572	1.68846e-07
cg08804919	0.777123	5.68571	1.68854e-07
cg03755289	0.777113	5.68558	1.68951e-07
cg23458578	0.77711	5.68554	1.68979e-07
cg11237852	0.777109	5.68552	1.68994e-07
cg00847857	0.777107	5.6855	1.69011e-07
cg17327111	0.777101	5.68541	1.69074e-07
cg22604316	0.7771	5.6854	1.69088e-07
cg06319288	0.777096	5.68535	1.69123e-07
cg00186575	0.777093	5.6853	1.69158e-07
cg20782724	0.77709	5.68527	1.69182e-07
cg02237918	0.77709	5.68526	1.69185e-07
cg13508642	0.777087	5.68523	1.69211e-07
cg07514725	0.777083	5.68517	1.69253e-07
cg19085543	0.777079	5.6851	1.69301e-07
cg12937580	0.777078	5.6851	1.69303e-07
cg09543660	0.777072	5.68502	1.69367e-07
cg24610733	0.777068	5.68496	1.69409e-07
cg09187633	0.777065	5.68492	1.69439e-07
cg12077664	0.777058	5.68481	1.69514e-07
cg07641746	0.777057	5.6848	1.69523e-07
cg25477843	0.777057	5.6848	1.69523e-07
cg09142221	0.777055	5.68477	1.69545e-07
cg22613240	0.777054	5.68476	1.69554e-07
cg22950982	0.777053	5.68475	1.69565e-07
cg02613338	0.777048	5.68468	1.69616e-07
cg23728864	0.777045	5.68464	1.6964e-07
cg14037664	0.777044	5.68462	1.69656e-07
cg24678767	0.777043	5.68461	1.69668e-07
cg09003602	0.777039	5.68456	1.69699e-07
cg02627887	0.777037	5.68453	1.69722e-07
cg02218496	0.777035	5.68451	1.69742e-07
cg11270206	0.777033	5.68448	1.69761e-07
cg25623532	0.777033	5.68447	1.69764e-07
cg06298480	0.77703	5.68443	1.69796e-07
cg02229132	0.777013	5.6842	1.69969e-07
cg06202149	0.777011	5.68417	1.69987e-07
cg14935716	0.77701	5.68416	1.69997e-07
cg02255551	0.777008	5.68413	1.70017e-07
cg27159032	0.777006	5.68411	1.70036e-07
cg15210469	0.777005	5.68409	1.70046e-07
cg26862316	0.777	5.68401	1.70106e-07
cg14493656	0.776995	5.68395	1.70151e-07
cg10504436	0.776991	5.68389	1.70197e-07
cg19410791	0.776986	5.68383	1.70242e-07
cg26003961	0.776985	5.68381	1.70257e-07
cg13209996	0.776983	5.68378	1.70276e-07
cg14876488	0.776983	5.68378	1.70278e-07
cg11290638	0.776975	5.68368	1.70354e-07
cg13455139	0.776969	5.6836	1.70413e-07
cg00059937	0.776967	5.68357	1.70436e-07
cg26103904	0.776966	5.68355	1.70448e-07
cg11106260	0.776965	5.68354	1.70458e-07
cg12835012	0.776961	5.68348	1.70499e-07
cg20575660	0.776958	5.68343	1.70534e-07
cg19783812	0.776953	5.68337	1.70583e-07
cg04142929	0.776944	5.68325	1.70671e-07
cg10986043	0.776943	5.68323	1.70686e-07
cg12503836	0.77693	5.68305	1.70818e-07
cg10039988	0.776929	5.68303	1.70831e-07
cg22325145	0.776927	5.68302	1.70843e-07
cg13334757	0.776924	5.68296	1.70882e-07
cg06019792	0.776921	5.68293	1.70904e-07
cg11163531	0.776921	5.68293	1.70904e-07
cg07644112	0.776919	5.6829	1.70929e-07
cg07135161	0.776917	5.68287	1.70948e-07
cg01899937	0.776916	5.68286	1.7096e-07
cg00957006	0.776912	5.68281	1.70997e-07
cg02855658	0.776911	5.68279	1.71007e-07
cg23781334	0.776904	5.68269	1.71086e-07
cg13187337	0.776901	5.68265	1.71115e-07
cg20495964	0.776901	5.68264	1.71118e-07
cg26536285	0.7769	5.68264	1.7112e-07
cg13881513	0.776899	5.68262	1.71136e-07
cg18071865	0.776887	5.68245	1.71262e-07
cg07315356	0.776886	5.68244	1.71269e-07
cg09503311	0.776885	5.68243	1.7128e-07
cg18263572	0.776882	5.68238	1.71313e-07
cg24114936	0.77688	5.68236	1.71328e-07
cg09757595	0.776872	5.68225	1.71413e-07
cg22340762	0.776868	5.6822	1.71451e-07
cg08774064	0.776864	5.68214	1.7149e-07
cg16899977	0.776863	5.68213	1.71501e-07
cg11039754	0.776863	5.68212	1.71509e-07
cg05512030	0.77686	5.68209	1.71534e-07
cg19484164	0.77686	5.68208	1.71536e-07
cg03230017	0.776855	5.68201	1.71587e-07
cg20050268	0.776854	5.682	1.71599e-07
cg11336178	0.776852	5.68198	1.71616e-07
cg16544169	0.776846	5.6819	1.71675e-07
cg20333059	0.776842	5.68183	1.71721e-07
cg06277901	0.776839	5.68179	1.71751e-07
cg19788317	0.776833	5.68171	1.71813e-07
cg14291966	0.776831	5.68169	1.71831e-07
cg11484026	0.77683	5.68168	1.71839e-07
cg19118937	0.77683	5.68166	1.71848e-07
cg04903269	0.776826	5.68162	1.71884e-07
cg19525269	0.776824	5.68158	1.71907e-07
cg14664341	0.776821	5.68154	1.7194e-07
cg24600428	0.77682	5.68153	1.71946e-07
cg04314111	0.776817	5.6815	1.71973e-07
cg20080878	0.776817	5.68149	1.71974e-07
cg03826366	0.776812	5.68142	1.72034e-07
cg00422971	0.77681	5.68139	1.72054e-07
cg10598551	0.776805	5.68132	1.72105e-07
cg15553500	0.776803	5.6813	1.72123e-07
cg27074890	0.776798	5.68122	1.72176e-07
cg05246530	0.776796	5.6812	1.72196e-07
cg24206537	0.776777	5.68093	1.72394e-07
cg09274281	0.776773	5.68089	1.7243e-07
cg20725021	0.776771	5.68086	1.72452e-07
cg16796782	0.776767	5.68079	1.72498e-07
cg15416870	0.776766	5.68079	1.72504e-07
cg22627091	0.776765	5.68077	1.72512e-07
cg25807671	0.776764	5.68076	1.72522e-07
cg20114054	0.77676	5.6807	1.7257e-07
cg04964141	0.776759	5.68069	1.72573e-07
cg20861313	0.776756	5.68064	1.72612e-07
cg02360862	0.776755	5.68064	1.72613e-07
cg04891733	0.776752	5.68059	1.72653e-07
cg15121877	0.776747	5.68053	1.72698e-07
cg15303382	0.776745	5.6805	1.72719e-07
cg08379298	0.776737	5.68039	1.72801e-07
cg02454802	0.776735	5.68035	1.72828e-07
cg15207393	0.776733	5.68033	1.72848e-07
cg08041350	0.776732	5.68032	1.72856e-07
cg09856091	0.776729	5.68027	1.72892e-07
cg27255394	0.776714	5.68006	1.73045e-07
cg13088556	0.776708	5.67998	1.73108e-07
cg12603554	0.776703	5.67992	1.73156e-07
cg18649854	0.776698	5.67984	1.73213e-07
cg04781873	0.776697	5.67984	1.73217e-07
cg24198237	0.776697	5.67983	1.73223e-07
cg19702703	0.776691	5.67975	1.73282e-07
cg14098659	0.776691	5.67974	1.73285e-07
cg02919816	0.77669	5.67974	1.73288e-07
cg00051762	0.776686	5.67968	1.73332e-07
cg20993253	0.776686	5.67968	1.73335e-07
cg07134031	0.776685	5.67966	1.73346e-07
cg20170028	0.776684	5.67966	1.73352e-07
cg13080716	0.776683	5.67964	1.73367e-07
cg20193999	0.776675	5.67953	1.7345e-07
cg01631738	0.776674	5.67952	1.73454e-07
cg15149437	0.77667	5.67946	1.735e-07
cg19857461	0.776668	5.67943	1.73524e-07
cg02607043	0.776666	5.6794	1.73545e-07
cg27491896	0.776664	5.67938	1.73561e-07
cg17744902	0.776664	5.67938	1.73561e-07
cg09616608	0.776664	5.67938	1.73561e-07
cg13878176	0.776664	5.67937	1.73565e-07
cg15292058	0.77666	5.67932	1.73602e-07
cg15732650	0.776648	5.67916	1.73727e-07
cg04996921	0.776645	5.67911	1.73762e-07
cg16788288	0.776644	5.6791	1.73771e-07
cg04606096	0.77664	5.67905	1.73808e-07
cg19284838	0.776635	5.67898	1.73863e-07
cg26779378	0.776631	5.67893	1.739e-07
cg21454922	0.776626	5.67886	1.73953e-07
cg03228931	0.776621	5.67879	1.74008e-07
cg27030655	0.77662	5.67877	1.74023e-07
cg05764519	0.776619	5.67876	1.74025e-07
cg07298397	0.776617	5.67873	1.74051e-07
cg12526942	0.776614	5.67869	1.74081e-07
cg00463732	0.77661	5.67864	1.74121e-07
cg18990612	0.77661	5.67863	1.74122e-07
cg18988395	0.77661	5.67863	1.74124e-07
cg04442631	0.776605	5.67857	1.74171e-07
cg09865095	0.776605	5.67857	1.74173e-07
cg11196702	0.776605	5.67856	1.74178e-07
cg10985970	0.776605	5.67856	1.74178e-07
cg25324047	0.776601	5.67851	1.74217e-07
cg26709988	0.776598	5.67846	1.74254e-07
cg05275104	0.776593	5.6784	1.74303e-07
cg21708732	0.776583	5.67826	1.74405e-07
cg12426344	0.77658	5.67822	1.74436e-07
cg04656231	0.776576	5.67816	1.74483e-07
cg00470817	0.776571	5.6781	1.74529e-07
cg08641888	0.776567	5.67803	1.74575e-07
cg06082750	0.776566	5.67802	1.74584e-07
cg16892975	0.776565	5.67801	1.7459e-07
cg18685455	0.776565	5.67801	1.74597e-07
cg10640168	0.776564	5.678	1.74604e-07
cg19583287	0.776564	5.67799	1.74608e-07
cg10395580	0.776558	5.67791	1.74669e-07
cg08415182	0.776556	5.67789	1.74683e-07
cg22178884	0.776551	5.67782	1.74738e-07
cg19950817	0.776547	5.67776	1.74781e-07
cg25251586	0.776533	5.67757	1.74931e-07
cg23979832	0.776531	5.67754	1.74951e-07
cg12947132	0.776526	5.67747	1.75001e-07
cg08861671	0.776524	5.67744	1.75023e-07
cg00100025	0.776519	5.67738	1.75071e-07
cg24726047	0.776512	5.67728	1.7515e-07
cg24156949	0.77651	5.67726	1.75164e-07
cg24525457	0.776508	5.67722	1.75192e-07
cg16621934	0.776498	5.67709	1.75291e-07
cg10446433	0.776496	5.67706	1.75316e-07
cg17062949	0.776493	5.67702	1.75346e-07
cg06816685	0.776491	5.67698	1.75372e-07
cg04086328	0.776486	5.67692	1.75422e-07
cg01520786	0.776484	5.67689	1.75441e-07
cg01433422	0.776484	5.67689	1.75444e-07
cg05194972	0.776481	5.67685	1.75478e-07
cg11735089	0.776479	5.67682	1.75497e-07
cg16509777	0.776478	5.67681	1.75504e-07
cg05820066	0.776477	5.6768	1.75516e-07
cg08266839	0.776475	5.67676	1.7554e-07
cg07125486	0.776471	5.67672	1.75574e-07
cg04142101	0.776466	5.67664	1.75633e-07
cg11311843	0.776465	5.67663	1.75643e-07
cg11468199	0.776455	5.67649	1.75747e-07
cg10664842	0.776451	5.67644	1.7579e-07
cg03095773	0.776448	5.6764	1.7582e-07
cg21433255	0.776442	5.67632	1.75882e-07
cg22928779	0.776441	5.6763	1.75894e-07
cg05276753	0.776437	5.67625	1.75934e-07
cg11296767	0.776437	5.67624	1.75936e-07
cg25626519	0.776435	5.67622	1.75953e-07
cg23416952	0.776435	5.67622	1.75956e-07
cg03340303	0.776425	5.67608	1.76059e-07
cg09078428	0.776425	5.67608	1.76063e-07
cg17339213	0.776417	5.67597	1.76146e-07
cg18339118	0.776412	5.6759	1.76201e-07
cg20507125	0.776411	5.67588	1.76212e-07
cg02897989	0.776411	5.67588	1.76213e-07
cg14295062	0.77639	5.67559	1.76433e-07
cg05738585	0.776389	5.67559	1.76437e-07
cg14802951	0.776375	5.6754	1.76584e-07
cg08337959	0.776373	5.67536	1.76614e-07
cg02870995	0.776371	5.67534	1.76628e-07
cg00295308	0.77637	5.67533	1.76638e-07
cg16566579	0.77637	5.67532	1.76646e-07
cg14878988	0.776368	5.6753	1.7666e-07
cg12516780	0.776362	5.67521	1.76727e-07
cg06043710	0.776359	5.67517	1.7676e-07
cg26886462	0.776358	5.67515	1.76774e-07
cg05657969	0.776347	5.67501	1.76882e-07
cg13197450	0.776347	5.675	1.7689e-07
cg17032723	0.776345	5.67498	1.76902e-07
cg00981107	0.776344	5.67496	1.76917e-07
cg25525104	0.776338	5.67487	1.76985e-07
cg20774526	0.776336	5.67486	1.76999e-07
cg04662649	0.776331	5.67478	1.77055e-07
cg17586256	0.776324	5.67468	1.77131e-07
cg03746472	0.776319	5.67461	1.77185e-07
cg16328466	0.776315	5.67456	1.77228e-07
cg02387803	0.776311	5.6745	1.77271e-07
cg13688902	0.77631	5.67449	1.77279e-07
cg21027908	0.77631	5.67449	1.77279e-07
cg10341152	0.776304	5.67441	1.77342e-07
cg25446291	0.776299	5.67435	1.77391e-07
cg17309880	0.776299	5.67434	1.77395e-07
cg02494703	0.776295	5.67429	1.77434e-07
cg25497964	0.776294	5.67427	1.7745e-07
cg17476285	0.776287	5.67418	1.77516e-07
cg02514398	0.776285	5.67415	1.7754e-07
cg09160302	0.776282	5.6741	1.77577e-07
cg20418905	0.77628	5.67408	1.77595e-07
cg27664085	0.776279	5.67406	1.7761e-07
cg19656615	0.776278	5.67406	1.77614e-07
cg13531977	0.776278	5.67405	1.77618e-07
cg23111106	0.776274	5.674	1.77661e-07
cg25497938	0.77627	5.67394	1.777e-07
cg26844077	0.776261	5.67383	1.77792e-07
cg23985209	0.77626	5.6738	1.7781e-07
cg02956087	0.776259	5.67378	1.77823e-07
cg09624514	0.776255	5.67374	1.77856e-07
cg13977192	0.776254	5.67372	1.77876e-07
cg02720421	0.776251	5.67368	1.77903e-07
cg15333932	0.776249	5.67365	1.77925e-07
cg01141508	0.77624	5.67353	1.78023e-07
cg02861615	0.776237	5.67348	1.78054e-07
cg04077085	0.776237	5.67348	1.78056e-07
cg16822407	0.776233	5.67343	1.78098e-07
cg27526660	0.776232	5.67341	1.78109e-07
cg05250061	0.776228	5.67336	1.78152e-07
cg19656282	0.776221	5.67327	1.78218e-07
cg20286456	0.77622	5.67325	1.78234e-07
cg17799456	0.776219	5.67324	1.78243e-07
cg18885645	0.776213	5.67315	1.78311e-07
cg00635522	0.776209	5.67311	1.78345e-07
cg26459107	0.776209	5.6731	1.78349e-07
cg23028178	0.776208	5.67309	1.78361e-07
cg20801692	0.776207	5.67308	1.7837e-07
cg09822423	0.776199	5.67296	1.7846e-07
cg17361569	0.776192	5.67286	1.78536e-07
cg03130669	0.776191	5.67285	1.78545e-07
cg12550229	0.776188	5.67281	1.78573e-07
cg18707120	0.776186	5.67278	1.786e-07
cg12421814	0.776185	5.67278	1.78603e-07
cg01547915	0.776184	5.67276	1.78614e-07
cg00839579	0.776179	5.6727	1.78665e-07
cg23147204	0.776178	5.67267	1.78681e-07
cg18062546	0.776178	5.67267	1.78684e-07
cg23833004	0.776173	5.67261	1.78731e-07
cg10987289	0.776173	5.6726	1.78736e-07
cg09037813	0.776159	5.67242	1.78879e-07
cg08485158	0.776157	5.67238	1.78908e-07
cg07006398	0.776153	5.67233	1.78949e-07
cg19839909	0.776152	5.67232	1.78959e-07
cg05064683	0.776152	5.67231	1.78963e-07
cg03387494	0.776147	5.67225	1.79009e-07
cg15690480	0.776144	5.67221	1.79045e-07
cg01570121	0.776143	5.67219	1.7906e-07
cg15361424	0.776135	5.67208	1.79145e-07
cg14075444	0.776132	5.67204	1.79173e-07
cg13933491	0.776131	5.67203	1.79183e-07
cg14195722	0.776126	5.67195	1.79241e-07
cg10535684	0.776119	5.67186	1.79316e-07
cg00870161	0.776116	5.67182	1.79343e-07
cg20810681	0.776113	5.67179	1.79371e-07
cg23458898	0.776113	5.67178	1.79373e-07
cg02650080	0.776113	5.67178	1.79374e-07
cg08444115	0.77611	5.67173	1.79411e-07
cg20967622	0.776108	5.67171	1.79426e-07
cg21504801	0.776107	5.6717	1.79436e-07
cg05038866	0.776106	5.67168	1.79456e-07
cg27057525	0.776104	5.67165	1.79474e-07
cg01722584	0.776098	5.67157	1.7954e-07
cg07563422	0.77609	5.67146	1.79624e-07
cg22170381	0.776087	5.67142	1.79657e-07
cg09052865	0.776086	5.67141	1.79663e-07
cg07815075	0.776083	5.67137	1.79694e-07
cg22930187	0.776079	5.67131	1.7974e-07
cg03664011	0.776078	5.6713	1.7975e-07
cg10898310	0.776074	5.67125	1.79792e-07
cg03016867	0.776071	5.6712	1.79828e-07
cg26066445	0.776066	5.67113	1.79883e-07
cg01541178	0.776066	5.67113	1.79885e-07
cg07230359	0.776066	5.67113	1.79885e-07
cg19407454	0.776063	5.67109	1.7991e-07
cg14086692	0.776058	5.67102	1.79969e-07
cg19196780	0.776055	5.67098	1.79997e-07
cg09535578	0.776053	5.67095	1.80024e-07
cg08959526	0.776051	5.67092	1.80044e-07
cg01898964	0.776049	5.6709	1.80064e-07
cg10427062	0.776046	5.67086	1.8009e-07
cg19016490	0.776046	5.67086	1.80093e-07
cg13586038	0.776046	5.67085	1.80097e-07
cg16659614	0.776042	5.6708	1.80143e-07
cg22162694	0.776041	5.67079	1.80147e-07
cg17262143	0.776039	5.67076	1.80167e-07
cg21742728	0.776036	5.67072	1.80198e-07
cg27473920	0.776033	5.67068	1.80236e-07
cg05180182	0.776031	5.67065	1.80253e-07
cg17045651	0.776029	5.67062	1.80277e-07
cg02233527	0.776027	5.6706	1.80295e-07
cg05825855	0.776026	5.67058	1.80312e-07
cg09751239	0.776022	5.67053	1.80352e-07
cg25866567	0.776021	5.67051	1.80367e-07
cg23476802	0.77602	5.6705	1.80376e-07
cg22575879	0.77602	5.67049	1.8038e-07
cg09194815	0.776017	5.67046	1.80404e-07
cg20083425	0.776016	5.67044	1.80417e-07
cg04664604	0.776016	5.67044	1.8042e-07
cg22471109	0.776015	5.67043	1.80426e-07
cg12980689	0.776015	5.67043	1.80426e-07
cg14037546	0.776011	5.67038	1.8047e-07
cg24790350	0.77601	5.67036	1.80481e-07
cg09382107	0.776008	5.67034	1.80499e-07
cg11130923	0.776	5.67023	1.80588e-07
cg22332339	0.775996	5.67016	1.80637e-07
cg14579864	0.775985	5.67002	1.80751e-07
cg01512840	0.775983	5.66998	1.80778e-07
cg24499223	0.775978	5.66992	1.80826e-07
cg02515006	0.775977	5.66991	1.80838e-07
cg19072239	0.77597	5.66981	1.80912e-07
cg09278107	0.775966	5.66975	1.80959e-07
cg26584734	0.775954	5.66959	1.81089e-07
cg09195961	0.775954	5.66959	1.8109e-07
cg20703600	0.775951	5.66955	1.81114e-07
cg14706739	0.77595	5.66954	1.81129e-07
cg09526758	0.775942	5.66943	1.81213e-07
cg02864713	0.775936	5.66935	1.81278e-07
cg07623425	0.775936	5.66934	1.81281e-07
cg14142689	0.775934	5.66931	1.81303e-07
cg23778453	0.775928	5.66924	1.81365e-07
cg21117808	0.775925	5.66919	1.814e-07
cg05242826	0.775917	5.66908	1.81484e-07
cg02198144	0.775915	5.66906	1.81503e-07
cg04364230	0.775913	5.66902	1.81533e-07
cg14596338	0.775912	5.66901	1.81544e-07
cg18115488	0.775904	5.6689	1.81626e-07
cg12862170	0.775904	5.6689	1.81628e-07
cg15834054	0.775902	5.66888	1.81648e-07
cg10760361	0.775895	5.66878	1.8172e-07
cg04550605	0.775892	5.66873	1.81762e-07
cg04725336	0.77589	5.66871	1.81775e-07
cg11562037	0.775889	5.6687	1.81787e-07
cg27617533	0.775881	5.66859	1.81874e-07
cg25733957	0.77588	5.66858	1.81882e-07
cg07268684	0.775879	5.66855	1.81903e-07
cg03826578	0.775873	5.66848	1.81964e-07
cg08824395	0.775867	5.6684	1.82024e-07
cg19332452	0.775866	5.66838	1.82039e-07
cg18165503	0.775863	5.66833	1.82076e-07
cg01008894	0.77586	5.6683	1.82102e-07
cg18750620	0.77585	5.66816	1.82216e-07
cg07620129	0.775849	5.66814	1.82229e-07
cg01199327	0.775847	5.66812	1.82242e-07
cg27279132	0.775846	5.6681	1.82258e-07
cg05584506	0.775842	5.66805	1.823e-07
cg02061368	0.775839	5.668	1.82337e-07
cg03630015	0.775836	5.66797	1.82364e-07
cg21211271	0.775836	5.66796	1.8237e-07
cg21024013	0.775835	5.66795	1.82375e-07
cg15953323	0.775835	5.66795	1.82379e-07
cg01983682	0.775833	5.66792	1.824e-07
cg02038218	0.775818	5.66772	1.82559e-07
cg08846360	0.775817	5.6677	1.82574e-07
cg25082793	0.775816	5.66769	1.82581e-07
cg09691433	0.775812	5.66764	1.82627e-07
cg23468878	0.775811	5.66762	1.82643e-07
cg11766619	0.775805	5.66755	1.82698e-07
cg25770304	0.775803	5.66752	1.82721e-07
cg03903988	0.775802	5.6675	1.82735e-07
cg17710091	0.775795	5.6674	1.82817e-07
cg13325904	0.775791	5.66735	1.82854e-07
cg23897302	0.77579	5.66733	1.82871e-07
cg14404763	0.775787	5.66729	1.82898e-07
cg16925733	0.775777	5.66716	1.83006e-07
cg14848772	0.775776	5.66715	1.83016e-07
cg04382063	0.775764	5.66698	1.83148e-07
cg20033096	0.775764	5.66698	1.83149e-07
cg06634862	0.775761	5.66693	1.83183e-07
cg07009427	0.775761	5.66693	1.83185e-07
cg15652404	0.77576	5.66692	1.83195e-07
cg23621496	0.775757	5.66688	1.83224e-07
cg14521373	0.775756	5.66686	1.83241e-07
cg16268034	0.77575	5.66679	1.833e-07
cg00888313	0.775745	5.66671	1.83362e-07
cg15627464	0.775736	5.66659	1.83455e-07
cg17172090	0.775735	5.66657	1.83472e-07
cg12961348	0.775731	5.66652	1.83515e-07
cg04769798	0.775729	5.66649	1.83534e-07
cg25236277	0.775729	5.66649	1.83538e-07
cg09757689	0.775721	5.66638	1.83621e-07
cg17971747	0.775721	5.66638	1.83623e-07
cg17675088	0.77572	5.66637	1.83635e-07
cg14993161	0.775708	5.66621	1.83757e-07
cg02328578	0.775707	5.66619	1.83776e-07
cg02964349	0.775706	5.66618	1.83782e-07
cg18759357	0.7757	5.6661	1.83848e-07
cg15610401	0.7757	5.66609	1.83853e-07
cg20101057	0.775698	5.66607	1.8387e-07
cg04408751	0.775691	5.66597	1.83949e-07
cg24162603	0.775691	5.66597	1.83951e-07
cg27607040	0.775689	5.66594	1.83974e-07
cg10119046	0.775686	5.6659	1.84005e-07
cg17100218	0.775683	5.66587	1.84031e-07
cg20487580	0.775682	5.66585	1.84046e-07
cg22262642	0.775678	5.6658	1.84087e-07
cg18753664	0.775678	5.66579	1.84095e-07
cg15010079	0.775675	5.66575	1.84123e-07
cg06349165	0.775673	5.66573	1.84144e-07
cg18636509	0.775673	5.66572	1.84148e-07
cg16987451	0.77567	5.66568	1.84179e-07
cg21556726	0.775666	5.66563	1.84221e-07
cg27660807	0.775666	5.66563	1.84222e-07
cg12824232	0.775665	5.66562	1.84229e-07
cg24609782	0.775663	5.66559	1.84251e-07
cg03117444	0.775655	5.66548	1.84345e-07
cg10454596	0.775652	5.66544	1.84375e-07
cg04098412	0.775646	5.66535	1.84447e-07
cg13419345	0.775643	5.66531	1.84473e-07
cg18866825	0.775643	5.66531	1.84473e-07
cg18431640	0.775643	5.66531	1.84476e-07
cg11006615	0.775641	5.66529	1.84494e-07
cg08073300	0.775639	5.66526	1.84516e-07
cg17075310	0.775631	5.66514	1.8461e-07
cg14493889	0.77563	5.66513	1.84622e-07
cg20647386	0.775623	5.66504	1.84694e-07
cg24376022	0.775617	5.66496	1.84759e-07
cg20823055	0.775615	5.66493	1.84784e-07
cg02953942	0.775614	5.66491	1.84795e-07
cg05385477	0.775611	5.66488	1.84825e-07
cg04550543	0.775593	5.66463	1.85023e-07
cg00718470	0.775592	5.66461	1.85035e-07
cg15627871	0.775589	5.66456	1.85075e-07
cg20307347	0.775585	5.66452	1.85111e-07
cg08077673	0.775585	5.66451	1.85115e-07
cg12121586	0.775583	5.66449	1.85134e-07
cg05476716	0.775579	5.66443	1.85179e-07
cg07502868	0.775576	5.66439	1.85211e-07
cg04906616	0.775573	5.66434	1.85252e-07
cg14128217	0.77557	5.66431	1.85276e-07
cg10886170	0.775569	5.66429	1.85292e-07
cg09754081	0.775563	5.66421	1.8536e-07
cg09595102	0.775562	5.6642	1.85364e-07
cg12787209	0.77556	5.66417	1.85392e-07
cg17384864	0.775556	5.66412	1.85434e-07
cg17086741	0.775555	5.66411	1.85442e-07
cg26734668	0.775555	5.6641	1.85449e-07
cg25827022	0.775547	5.66399	1.85537e-07
cg14116056	0.775544	5.66395	1.85566e-07
cg09236762	0.775542	5.66393	1.85585e-07
cg24519596	0.775541	5.66391	1.85601e-07
cg07073593	0.77554	5.66389	1.85613e-07
cg06368093	0.775535	5.66383	1.85661e-07
cg16121513	0.775535	5.66382	1.85671e-07
cg01123589	0.77553	5.66376	1.85719e-07
cg09175745	0.775527	5.66372	1.8575e-07
cg14363086	0.775526	5.66371	1.8576e-07
cg07995422	0.775524	5.66367	1.85789e-07
cg13672501	0.775523	5.66367	1.85796e-07
cg06865026	0.775512	5.66352	1.85915e-07
cg17805777	0.775512	5.66351	1.85918e-07
cg17544079	0.775509	5.66347	1.85956e-07
cg21583440	0.775508	5.66345	1.85969e-07
cg16084133	0.775507	5.66345	1.85973e-07
cg22488750	0.775506	5.66343	1.85984e-07
cg26842964	0.775506	5.66343	1.85988e-07
cg23610041	0.775504	5.6634	1.86008e-07
cg12860679	0.775504	5.6634	1.86011e-07
cg08761682	0.775496	5.6633	1.86094e-07
cg12530472	0.775496	5.66329	1.86099e-07
cg02544157	0.775495	5.66328	1.86107e-07
cg05765011	0.775493	5.66325	1.86129e-07
cg19832184	0.77549	5.6632	1.86168e-07
cg25795405	0.775489	5.6632	1.8617e-07
cg18244708	0.775489	5.6632	1.86172e-07
cg06646015	0.775489	5.66319	1.86178e-07
cg22229643	0.775482	5.66309	1.86257e-07
cg21567502	0.775472	5.66297	1.86358e-07
cg20359368	0.775452	5.66269	1.86584e-07
cg13886465	0.77545	5.66265	1.86614e-07
cg11432101	0.775449	5.66265	1.86617e-07
cg20175094	0.775448	5.66263	1.86634e-07
cg13767284	0.775447	5.66261	1.86644e-07
cg07468305	0.775444	5.66258	1.86675e-07
cg08149253	0.775443	5.66256	1.8669e-07
cg14265704	0.775442	5.66255	1.86695e-07
cg05203776	0.775439	5.66251	1.86725e-07
cg16005729	0.775439	5.6625	1.86733e-07
cg02117193	0.775439	5.6625	1.86735e-07
cg09944171	0.775438	5.6625	1.86738e-07
cg19782521	0.775438	5.66249	1.86742e-07
cg24925313	0.775437	5.66248	1.86753e-07
cg19531732	0.775432	5.66242	1.86804e-07
cg00417693	0.775427	5.66234	1.86868e-07
cg13689831	0.77542	5.66224	1.86946e-07
cg08658960	0.775413	5.66215	1.87016e-07
cg23140706	0.775412	5.66214	1.87028e-07
cg23717186	0.775406	5.66205	1.87099e-07
cg09571082	0.775406	5.66205	1.87099e-07
cg06944141	0.775406	5.66205	1.87102e-07
cg14847947	0.775399	5.66195	1.8718e-07
cg04728789	0.775397	5.66193	1.87201e-07
cg18783781	0.775394	5.6619	1.87226e-07
cg03703248	0.775392	5.66186	1.87258e-07
cg10082841	0.77539	5.66183	1.87279e-07
cg01521220	0.775387	5.66179	1.87313e-07
cg20852788	0.775381	5.66171	1.87373e-07
cg18065195	0.77538	5.6617	1.87383e-07
cg25667337	0.77538	5.66169	1.87392e-07
cg16771033	0.775379	5.66168	1.87397e-07
cg20254998	0.775379	5.66168	1.87403e-07
cg02688118	0.775378	5.66167	1.87411e-07
cg11843673	0.775375	5.66162	1.87446e-07
cg20215855	0.77537	5.66156	1.87496e-07
cg21748916	0.77537	5.66156	1.875e-07
cg01806261	0.775368	5.66153	1.87519e-07
cg16338283	0.775367	5.66152	1.87533e-07
cg19777221	0.775362	5.66145	1.87592e-07
cg25163086	0.775361	5.66144	1.87598e-07
cg08388507	0.775361	5.66143	1.87603e-07
cg25447164	0.775361	5.66143	1.87604e-07
cg20171011	0.775355	5.66135	1.8767e-07
cg06592552	0.775349	5.66128	1.8773e-07
cg24762053	0.775348	5.66126	1.87742e-07
cg11731460	0.775346	5.66123	1.87766e-07
cg07183148	0.775337	5.66111	1.87865e-07
cg02137583	0.775336	5.66109	1.8788e-07
cg14142817	0.775335	5.66108	1.87886e-07
cg05365255	0.775333	5.66105	1.87913e-07
cg10454327	0.775333	5.66105	1.87914e-07
cg10754432	0.775332	5.66104	1.8792e-07
cg07900344	0.775322	5.6609	1.88036e-07
cg25242557	0.775322	5.6609	1.88036e-07
cg14244842	0.775321	5.66089	1.88042e-07
cg16406315	0.775321	5.66088	1.8805e-07
cg18928002	0.77532	5.66087	1.88058e-07
cg10488105	0.775317	5.66083	1.88096e-07
cg03636295	0.775316	5.66082	1.88099e-07
cg00059625	0.775303	5.66064	1.88245e-07
cg27468362	0.775301	5.66061	1.88271e-07
cg11681041	0.775294	5.66051	1.88353e-07
cg08491544	0.77529	5.66046	1.88391e-07
cg16525974	0.775287	5.66043	1.88421e-07
cg13153009	0.775287	5.66042	1.88425e-07
cg25552768	0.775287	5.66042	1.88429e-07
cg14274656	0.775279	5.66031	1.88516e-07
cg17150651	0.775273	5.66023	1.88586e-07
cg18964319	0.775272	5.66021	1.88598e-07
cg05292082	0.775271	5.6602	1.88609e-07
cg22612590	0.775269	5.66018	1.88625e-07
cg24092000	0.775261	5.66007	1.88715e-07
cg10879843	0.775258	5.66002	1.88755e-07
cg12474223	0.775256	5.65999	1.88776e-07
cg17496661	0.775255	5.65998	1.88785e-07
cg22377043	0.775253	5.65996	1.88806e-07
cg24729228	0.77525	5.65992	1.88837e-07
cg20339859	0.775247	5.65987	1.88878e-07
cg13635299	0.775242	5.65981	1.88929e-07
cg04458562	0.775238	5.65975	1.88976e-07
cg03129014	0.775238	5.65974	1.8898e-07
cg03505125	0.775237	5.65973	1.88992e-07
cg17437125	0.775234	5.6597	1.89016e-07
cg00731328	0.775234	5.65969	1.8902e-07
cg14336872	0.775229	5.65963	1.89074e-07
cg23649140	0.775225	5.65957	1.89119e-07
cg27100227	0.775225	5.65957	1.89121e-07
cg04015907	0.775223	5.65954	1.89143e-07
cg23491391	0.775223	5.65954	1.89143e-07
cg03201620	0.775222	5.65953	1.89158e-07
cg15486826	0.775221	5.65952	1.89163e-07
cg14024458	0.775219	5.65948	1.89194e-07
cg12563696	0.775217	5.65946	1.8921e-07
cg11734324	0.775213	5.65941	1.89253e-07
cg16394709	0.775213	5.6594	1.89261e-07
cg00595237	0.775209	5.65935	1.893e-07
cg16502472	0.775209	5.65935	1.89303e-07
cg03662571	0.775207	5.65933	1.8932e-07
cg18641463	0.775206	5.65932	1.89331e-07
cg25952596	0.775204	5.65928	1.89358e-07
cg17495462	0.775201	5.65924	1.89389e-07
cg16086130	0.7752	5.65923	1.894e-07
cg13235299	0.775198	5.6592	1.89424e-07
cg09351288	0.775197	5.65918	1.89439e-07
cg00234261	0.775193	5.65913	1.89486e-07
cg22845542	0.775192	5.65912	1.89495e-07
cg11785240	0.775187	5.65905	1.89548e-07
cg22082438	0.775186	5.65903	1.89563e-07
cg23146180	0.775184	5.65901	1.89579e-07
cg26635451	0.775183	5.659	1.89593e-07
cg25034720	0.775181	5.65897	1.89614e-07
cg20086660	0.775176	5.6589	1.89672e-07
cg01437235	0.775172	5.65884	1.89724e-07
cg24131847	0.775166	5.65875	1.89792e-07
cg20532908	0.775165	5.65875	1.89793e-07
cg03643147	0.775162	5.65871	1.89831e-07
cg15838122	0.775156	5.65862	1.89902e-07
cg04639868	0.775153	5.65858	1.89936e-07
cg18749651	0.775152	5.65856	1.89949e-07
cg10087719	0.775151	5.65856	1.89952e-07
cg05626259	0.775146	5.65848	1.90017e-07
cg09810483	0.775145	5.65847	1.90025e-07
cg20461826	0.77514	5.65841	1.90078e-07
cg14400868	0.775137	5.65836	1.90111e-07
cg25922859	0.775136	5.65835	1.90122e-07
cg20486246	0.775134	5.65832	1.90152e-07
cg15216699	0.775123	5.65817	1.9027e-07
cg20611411	0.775121	5.65814	1.903e-07
cg01861634	0.775117	5.65809	1.90339e-07
cg11013132	0.775114	5.65805	1.90373e-07
cg26278487	0.775106	5.65793	1.90467e-07
cg26730036	0.775104	5.65791	1.90489e-07
cg06966839	0.775104	5.65791	1.9049e-07
cg07048623	0.7751	5.65785	1.90534e-07
cg17321954	0.775099	5.65784	1.90547e-07
cg26631053	0.775092	5.65774	1.90627e-07
cg01170129	0.775088	5.65768	1.90673e-07
cg24883265	0.775086	5.65766	1.90696e-07
cg15849060	0.775085	5.65765	1.90698e-07
cg11487261	0.775083	5.65762	1.90729e-07
cg14438695	0.775082	5.6576	1.90742e-07
cg18126802	0.775081	5.6576	1.90746e-07
cg04832932	0.775078	5.65756	1.90778e-07
cg17232055	0.775078	5.65755	1.90785e-07
cg04448929	0.775078	5.65755	1.90786e-07
cg08753778	0.775077	5.65753	1.90797e-07
cg19981409	0.775074	5.6575	1.90822e-07
cg13869353	0.775069	5.65743	1.90879e-07
cg02738677	0.775062	5.65733	1.90961e-07
cg18885162	0.775061	5.65732	1.90975e-07
cg25083103	0.775058	5.65728	1.9101e-07
cg20918345	0.775057	5.65727	1.91016e-07
cg07639900	0.775055	5.65723	1.91045e-07
cg18193148	0.775044	5.65709	1.91163e-07
cg06900843	0.775041	5.65705	1.91196e-07
cg24349421	0.775038	5.65701	1.91232e-07
cg08519516	0.775031	5.65691	1.9131e-07
cg26203311	0.775031	5.65691	1.91312e-07
cg20437604	0.77503	5.65689	1.91328e-07
cg20000602	0.77503	5.65689	1.91331e-07
cg15732120	0.775027	5.65685	1.91365e-07
cg27339514	0.775024	5.65681	1.91392e-07
cg26745860	0.775021	5.65677	1.91429e-07
cg04950413	0.775021	5.65676	1.91434e-07
cg20214305	0.775018	5.65672	1.91468e-07
cg10012623	0.775017	5.65671	1.91479e-07
cg10142738	0.775016	5.65669	1.91491e-07
cg09303236	0.775012	5.65665	1.91532e-07
cg22605303	0.775009	5.6566	1.91568e-07
cg14018453	0.775002	5.65651	1.91646e-07
cg22113926	0.775	5.65649	1.91664e-07
cg02536488	0.775	5.65648	1.91669e-07
cg03040092	0.774992	5.65637	1.91764e-07
cg24375007	0.774991	5.65635	1.91775e-07
cg18668540	0.77499	5.65635	1.91777e-07
cg00006081	0.774986	5.65629	1.91826e-07
cg08985968	0.774984	5.65626	1.9185e-07
cg25245059	0.774982	5.65624	1.91871e-07
cg19993845	0.774981	5.65623	1.9188e-07
cg09628822	0.774979	5.6562	1.91905e-07
cg01629172	0.774978	5.65618	1.9192e-07
cg19323703	0.774978	5.65618	1.91922e-07
cg19019345	0.774974	5.65613	1.91963e-07
cg05754866	0.774973	5.65612	1.91972e-07
cg14852310	0.774972	5.6561	1.91987e-07
cg12610312	0.774972	5.6561	1.91987e-07
cg23176340	0.77497	5.65607	1.92007e-07
cg03571445	0.774966	5.65602	1.92051e-07
cg12390231	0.774966	5.65602	1.92053e-07
cg20217367	0.774965	5.65601	1.92064e-07
cg11011913	0.774961	5.65595	1.92113e-07
cg10129025	0.774956	5.65588	1.92168e-07
cg02704949	0.774953	5.65583	1.92208e-07
cg10575441	0.774944	5.65572	1.92305e-07
cg21178653	0.774944	5.65571	1.92311e-07
cg12329130	0.774942	5.65569	1.92328e-07
cg14168316	0.774941	5.65568	1.92338e-07
cg25607643	0.774933	5.65556	1.92435e-07
cg09791633	0.774929	5.65551	1.92478e-07
cg08611623	0.774928	5.6555	1.92485e-07
cg03920235	0.774924	5.65545	1.9253e-07
cg10700907	0.774924	5.65544	1.92533e-07
cg02598921	0.774919	5.65537	1.92591e-07
cg10124189	0.774918	5.65535	1.92606e-07
cg17030415	0.774914	5.6553	1.92652e-07
cg12600201	0.774914	5.6553	1.92654e-07
cg26799820	0.774911	5.65527	1.92678e-07
cg12053816	0.77491	5.65525	1.9269e-07
cg24489626	0.774906	5.65519	1.92744e-07
cg02153806	0.774905	5.65517	1.92756e-07
cg24570979	0.774903	5.65515	1.92776e-07
cg13270001	0.774899	5.65509	1.92824e-07
cg08973580	0.774893	5.65502	1.92886e-07
cg12072997	0.774887	5.65494	1.92953e-07
cg05046814	0.774884	5.65489	1.92989e-07
cg05423393	0.774882	5.65487	1.93014e-07
cg17589597	0.774879	5.65483	1.93047e-07
cg07174182	0.774879	5.65482	1.93055e-07
cg15388974	0.774878	5.65481	1.93058e-07
cg25709050	0.774873	5.65474	1.93116e-07
cg21854324	0.77487	5.65471	1.93147e-07
cg14989164	0.774867	5.65465	1.93192e-07
cg05738240	0.774865	5.65463	1.93207e-07
cg08330217	0.774865	5.65463	1.93213e-07
cg15962136	0.774864	5.65462	1.93222e-07
cg26748079	0.774862	5.65459	1.93244e-07
cg24580001	0.774861	5.65458	1.93256e-07
cg21482039	0.774856	5.65451	1.93314e-07
cg06315887	0.774852	5.65445	1.93363e-07
cg18681853	0.774851	5.65444	1.93372e-07
cg17940495	0.774847	5.65438	1.93418e-07
cg10385732	0.774844	5.65434	1.9345e-07
cg04365123	0.774843	5.65433	1.93462e-07
cg23658891	0.774841	5.65431	1.93482e-07
cg04696814	0.77484	5.65428	1.93502e-07
cg14420645	0.774839	5.65427	1.9351e-07
cg09314489	0.774838	5.65426	1.93523e-07
cg19223218	0.774837	5.65425	1.93526e-07
cg00871371	0.774836	5.65423	1.93545e-07
cg06072644	0.774826	5.65409	1.93663e-07
cg18101488	0.774809	5.65387	1.93851e-07
cg07785737	0.774809	5.65387	1.93852e-07
cg03939739	0.774807	5.65384	1.93875e-07
cg00188704	0.774798	5.65372	1.93975e-07
cg01731023	0.774798	5.65371	1.93981e-07
cg09167772	0.774794	5.65366	1.94024e-07
cg05925503	0.774794	5.65366	1.94026e-07
cg09398951	0.774793	5.65364	1.9404e-07
cg26879431	0.77479	5.6536	1.94071e-07
cg12836085	0.774788	5.65358	1.94095e-07
cg13490575	0.774783	5.65351	1.94153e-07
cg17946967	0.774783	5.65351	1.94154e-07
cg08135850	0.77478	5.65346	1.94191e-07
cg14037686	0.774772	5.65336	1.94277e-07
cg25042860	0.774772	5.65335	1.94281e-07
cg09681586	0.774768	5.6533	1.94325e-07
cg08540745	0.774765	5.65326	1.9436e-07
cg23251057	0.774759	5.65317	1.94432e-07
cg03459510	0.774752	5.65308	1.9451e-07
cg01455715	0.774752	5.65308	1.94514e-07
cg21935595	0.774747	5.65302	1.94566e-07
cg08536194	0.774747	5.65302	1.94566e-07
cg00811196	0.774745	5.65299	1.94587e-07
cg17786642	0.774742	5.65295	1.94625e-07
cg01897601	0.774735	5.65285	1.94708e-07
cg04073934	0.774733	5.65283	1.94725e-07
cg00632466	0.774723	5.65268	1.94846e-07
cg25813128	0.774723	5.65268	1.94849e-07
cg18316621	0.774721	5.65266	1.94866e-07
cg10583311	0.774719	5.65263	1.94892e-07
cg16390835	0.774719	5.65263	1.94895e-07
cg11187612	0.774718	5.65262	1.94903e-07
cg10946404	0.774717	5.65261	1.9491e-07
cg01746448	0.774715	5.65257	1.94941e-07
cg22598533	0.774714	5.65257	1.94945e-07
cg16716217	0.774712	5.65254	1.9497e-07
cg14598213	0.77471	5.65251	1.94993e-07
cg00310622	0.774705	5.65244	1.9505e-07
cg21404045	0.774703	5.65241	1.95073e-07
cg25079747	0.774703	5.65241	1.95078e-07
cg22877178	0.774699	5.65236	1.95119e-07
cg18633711	0.774698	5.65234	1.95138e-07
cg12739041	0.774695	5.65231	1.95163e-07
cg09404516	0.774695	5.6523	1.95167e-07
cg26787863	0.774694	5.65229	1.95174e-07
cg01543150	0.77469	5.65223	1.95227e-07
cg00440256	0.774689	5.65223	1.95232e-07
cg00702091	0.774687	5.65219	1.9526e-07
cg15853812	0.774682	5.65212	1.95321e-07
cg16096432	0.77468	5.6521	1.95342e-07
cg20896113	0.77468	5.65209	1.95346e-07
cg01104264	0.77468	5.65209	1.95347e-07
cg03332109	0.774671	5.65197	1.95447e-07
cg00340328	0.774671	5.65197	1.95448e-07
cg24735966	0.77467	5.65196	1.95458e-07
cg22389735	0.774663	5.65187	1.95536e-07
cg06995715	0.774658	5.65179	1.95598e-07
cg18117798	0.77465	5.65169	1.95687e-07
cg00866811	0.774647	5.65164	1.9573e-07
cg25680486	0.77464	5.65154	1.95808e-07
cg06930722	0.774634	5.65147	1.95871e-07
cg18885540	0.774634	5.65147	1.95873e-07
cg24781973	0.774633	5.65145	1.95886e-07
cg17074656	0.774633	5.65145	1.95892e-07
cg26897909	0.774632	5.65144	1.95898e-07
cg01308787	0.774632	5.65143	1.95902e-07
cg20874261	0.774629	5.6514	1.95935e-07
cg01604994	0.774624	5.65134	1.95986e-07
cg06566551	0.774624	5.65133	1.95994e-07
cg04602081	0.774624	5.65132	1.95996e-07
cg03107336	0.77462	5.65128	1.96036e-07
cg10268249	0.774616	5.65122	1.96084e-07
cg15473502	0.774614	5.65119	1.96107e-07
cg01607512	0.774607	5.65109	1.96191e-07
cg13323624	0.774602	5.65103	1.96247e-07
cg16815025	0.774594	5.65092	1.96336e-07
cg24477401	0.774594	5.65092	1.96341e-07
cg14181724	0.774593	5.6509	1.96354e-07
cg04611670	0.774592	5.6509	1.96359e-07
cg14457782	0.774592	5.65089	1.96368e-07
cg24853428	0.77459	5.65086	1.96392e-07
cg09635954	0.774589	5.65084	1.96404e-07
cg08912468	0.774583	5.65077	1.96463e-07
cg20218670	0.774582	5.65075	1.96484e-07
cg05171580	0.77458	5.65073	1.96504e-07
cg22581882	0.77458	5.65072	1.96508e-07
cg03804609	0.774572	5.65062	1.96596e-07
cg01538165	0.774566	5.65053	1.96667e-07
cg25492451	0.774566	5.65053	1.96667e-07
cg23208724	0.774565	5.65052	1.96677e-07
cg16667721	0.774565	5.65052	1.96678e-07
cg00238818	0.774562	5.65048	1.96711e-07
cg09774289	0.774558	5.65043	1.96759e-07
cg20610654	0.774556	5.6504	1.96779e-07
cg03096732	0.774554	5.65037	1.96803e-07
cg03427058	0.774539	5.65016	1.96985e-07
cg01492538	0.774533	5.65008	1.97053e-07
cg16387850	0.774529	5.65003	1.971e-07
cg21281799	0.774527	5.65	1.97121e-07
cg20293689	0.774526	5.64998	1.97138e-07
cg23789402	0.774521	5.64991	1.97195e-07
cg17200992	0.774518	5.64987	1.97229e-07
cg00951857	0.774517	5.64986	1.97242e-07
cg07085775	0.774515	5.64984	1.97261e-07
cg23681616	0.774513	5.64981	1.97283e-07
cg17706068	0.774509	5.64975	1.97333e-07
cg01450807	0.774508	5.64974	1.97342e-07
cg19262631	0.774507	5.64973	1.97356e-07
cg27393726	0.774502	5.64965	1.97418e-07
cg11878944	0.7745	5.64963	1.97439e-07
cg20299254	0.774499	5.64961	1.97453e-07
cg17082634	0.774498	5.64961	1.97457e-07
cg19878844	0.774497	5.6496	1.97467e-07
cg06115835	0.774496	5.64958	1.97481e-07
cg26973607	0.774494	5.64956	1.97501e-07
cg19601126	0.774492	5.64952	1.97532e-07
cg03503397	0.774492	5.64952	1.97534e-07
cg09133026	0.774491	5.6495	1.97547e-07
cg15722526	0.77449	5.64949	1.97558e-07
cg21182616	0.774486	5.64944	1.97599e-07
cg26393036	0.774486	5.64944	1.97602e-07
cg14343637	0.774485	5.64942	1.97614e-07
cg21238996	0.774483	5.6494	1.97632e-07
cg00004806	0.774478	5.64933	1.97697e-07
cg16772514	0.774474	5.64927	1.97744e-07
cg19856593	0.774469	5.64921	1.97799e-07
cg12237904	0.774469	5.64921	1.97801e-07
cg02733067	0.774466	5.64917	1.9783e-07
cg24540396	0.774451	5.64896	1.98015e-07
cg13756965	0.77445	5.64895	1.98023e-07
cg20401130	0.774444	5.64887	1.98089e-07
cg04861793	0.774444	5.64887	1.98089e-07
cg07911708	0.774442	5.64883	1.98119e-07
cg02463970	0.774439	5.6488	1.9815e-07
cg12641736	0.774437	5.64877	1.98175e-07
cg01860271	0.774435	5.64875	1.98192e-07
cg03744197	0.774429	5.64867	1.98263e-07
cg20031197	0.774429	5.64866	1.98266e-07
cg00736548	0.774428	5.64865	1.98279e-07
cg20070985	0.774427	5.64863	1.98296e-07
cg24100658	0.774424	5.64859	1.98325e-07
cg13713283	0.774423	5.64858	1.9834e-07
cg15760474	0.774422	5.64857	1.9835e-07
cg26519401	0.77442	5.64853	1.98376e-07
cg01060862	0.774418	5.64851	1.98393e-07
cg08941669	0.774417	5.64849	1.98414e-07
cg04755571	0.774415	5.64847	1.98432e-07
cg15178656	0.77441	5.64839	1.98496e-07
cg25947945	0.774408	5.64837	1.98519e-07
cg18708460	0.774394	5.64818	1.98677e-07
cg27259294	0.77439	5.64813	1.98724e-07
cg21585289	0.774385	5.64805	1.98791e-07
cg16628877	0.774384	5.64805	1.98793e-07
cg10130187	0.774383	5.64804	1.98805e-07
cg18348312	0.774381	5.64801	1.98828e-07
cg09967440	0.774378	5.64797	1.98864e-07
cg20655600	0.774375	5.64792	1.98903e-07
cg00411697	0.774373	5.6479	1.98921e-07
cg26615017	0.774369	5.64784	1.98973e-07
cg13649056	0.774367	5.64781	1.99001e-07
cg04137224	0.774364	5.64776	1.99038e-07
cg07151386	0.77436	5.64772	1.99079e-07
cg23523755	0.77436	5.64771	1.99081e-07
cg12549632	0.774359	5.64771	1.99089e-07
cg03993463	0.774359	5.6477	1.99097e-07
cg19133956	0.774357	5.64768	1.99113e-07
cg13593192	0.774356	5.64766	1.99131e-07
cg06254274	0.774354	5.64764	1.99146e-07
cg14769475	0.774348	5.64756	1.99216e-07
cg13473530	0.774348	5.64756	1.99217e-07
cg06406479	0.774346	5.64753	1.99242e-07
cg15819249	0.774345	5.64751	1.99258e-07
cg24625000	0.774343	5.64749	1.99275e-07
cg25339612	0.774342	5.64747	1.99288e-07
cg09979245	0.774339	5.64743	1.9933e-07
cg26767389	0.774338	5.64741	1.9934e-07
cg06651549	0.774333	5.64734	1.99403e-07
cg07845645	0.774331	5.64732	1.99418e-07
cg04304019	0.774331	5.64732	1.99418e-07
cg26835506	0.774326	5.64725	1.99483e-07
cg03528558	0.774325	5.64723	1.99495e-07
cg26687830	0.774322	5.64719	1.99531e-07
cg13142374	0.774321	5.64718	1.99539e-07
cg06174495	0.77432	5.64717	1.99555e-07
cg16642591	0.77432	5.64716	1.99558e-07
cg06857263	0.774319	5.64716	1.99558e-07
cg10604168	0.774318	5.64714	1.99573e-07
cg27453745	0.774315	5.6471	1.99615e-07
cg04347708	0.77431	5.64703	1.99669e-07
cg07774841	0.774301	5.6469	1.99782e-07
cg27561661	0.7743	5.64689	1.99791e-07
cg01659000	0.774297	5.64686	1.99822e-07
cg11736352	0.774296	5.64685	1.9983e-07
cg24109655	0.774292	5.64678	1.99887e-07
cg22450983	0.774289	5.64675	1.99918e-07
cg15622583	0.774283	5.64666	1.99995e-07
cg01362115	0.774282	5.64665	2.00004e-07
cg04181546	0.77428	5.64662	2.00025e-07
cg25022682	0.774276	5.64656	2.00074e-07
cg16306925	0.774275	5.64655	2.00088e-07
cg05710651	0.774272	5.64651	2.00118e-07
cg18489009	0.774268	5.64646	2.00163e-07
cg03035126	0.774266	5.64643	2.00193e-07
cg09742268	0.774265	5.64642	2.00198e-07
cg14023398	0.774263	5.64638	2.00231e-07
cg16978168	0.774262	5.64637	2.00239e-07
cg07841059	0.774261	5.64636	2.00255e-07
cg05964041	0.774256	5.6463	2.00305e-07
cg00200056	0.774255	5.64629	2.00316e-07
cg07031650	0.774254	5.64627	2.00331e-07
cg26979142	0.774249	5.6462	2.00389e-07
cg07909518	0.774245	5.64614	2.00439e-07
cg09460229	0.774242	5.6461	2.00474e-07
cg23930673	0.77424	5.64608	2.00497e-07
cg20000132	0.774235	5.646	2.00562e-07
cg24603576	0.774234	5.64599	2.00574e-07
cg09884350	0.774233	5.64598	2.00577e-07
cg14462215	0.774228	5.64591	2.00641e-07
cg13717338	0.774227	5.64589	2.00657e-07
cg05980955	0.774226	5.64588	2.00667e-07
cg24337235	0.774225	5.64586	2.00682e-07
cg00142083	0.774221	5.64582	2.00721e-07
cg01267899	0.774219	5.64578	2.00753e-07
cg17258637	0.774217	5.64576	2.00776e-07
cg03452302	0.774215	5.64574	2.00792e-07
cg26292918	0.774214	5.64572	2.00806e-07
cg09802835	0.774213	5.64571	2.00818e-07
cg09933745	0.774213	5.64571	2.00818e-07
cg26127219	0.774213	5.6457	2.00823e-07
cg10939650	0.774211	5.64567	2.00846e-07
cg23474312	0.77421	5.64566	2.00857e-07
cg21431577	0.774203	5.64557	2.00935e-07
cg08529212	0.7742	5.64552	2.00976e-07
cg11810251	0.774198	5.6455	2.00996e-07
cg13202861	0.774194	5.64545	2.0104e-07
cg19617217	0.774194	5.64545	2.01043e-07
cg13578465	0.774193	5.64543	2.01062e-07
cg24631518	0.774192	5.64542	2.01065e-07
cg00434557	0.774188	5.64537	2.01113e-07
cg19655032	0.774188	5.64536	2.0112e-07
cg15369419	0.774185	5.64533	2.01148e-07
cg15204882	0.774182	5.64528	2.01185e-07
cg16505704	0.774178	5.64523	2.0123e-07
cg21597760	0.774173	5.64515	2.01299e-07
cg25744682	0.774167	5.64508	2.01361e-07
cg15922651	0.77416	5.64497	2.01455e-07
cg07864883	0.77415	5.64485	2.01566e-07
cg07794335	0.774149	5.64482	2.01586e-07
cg11473238	0.774144	5.64477	2.01638e-07
cg06780545	0.774143	5.64475	2.01655e-07
cg21752270	0.774143	5.64475	2.01655e-07
cg26749682	0.774141	5.64472	2.01677e-07
cg10874709	0.77414	5.64471	2.01689e-07
cg06164973	0.77414	5.6447	2.0169e-07
cg20115037	0.774139	5.6447	2.01698e-07
cg01674751	0.774138	5.64468	2.01712e-07
cg13335106	0.774137	5.64467	2.01719e-07
cg25328384	0.774136	5.64466	2.01732e-07
cg07874367	0.774135	5.64463	2.01753e-07
cg16349092	0.774134	5.64463	2.01757e-07
cg22000782	0.774133	5.64461	2.01772e-07
cg16095032	0.774132	5.6446	2.01782e-07
cg03234781	0.774131	5.64458	2.01799e-07
cg18803701	0.774129	5.64455	2.01823e-07
cg18718692	0.774127	5.64453	2.01841e-07
cg19060557	0.774127	5.64452	2.01848e-07
cg16565002	0.774122	5.64446	2.01904e-07
cg14018575	0.774108	5.64428	2.02065e-07
cg24809024	0.774099	5.64415	2.02175e-07
cg09454524	0.774098	5.64414	2.02187e-07
cg10035236	0.774098	5.64413	2.02194e-07
cg27445273	0.774095	5.6441	2.02221e-07
cg03985727	0.774088	5.644	2.0231e-07
cg09367993	0.774084	5.64395	2.02352e-07
cg02439789	0.774083	5.64393	2.0237e-07
cg04725041	0.774082	5.64391	2.02381e-07
cg10735091	0.774069	5.64374	2.02537e-07
cg16380632	0.774066	5.6437	2.02573e-07
cg15131001	0.774061	5.64363	2.02631e-07
cg01033299	0.774061	5.64362	2.02635e-07
cg13888983	0.774058	5.64359	2.02664e-07
cg20170839	0.774058	5.64359	2.02668e-07
cg13180282	0.774054	5.64353	2.02721e-07
cg20702121	0.774046	5.64342	2.02813e-07
cg25790723	0.77404	5.64334	2.02881e-07
cg01346158	0.774037	5.6433	2.02918e-07
cg19369993	0.774037	5.6433	2.02921e-07
cg03022040	0.774033	5.64325	2.02965e-07
cg15733321	0.774028	5.64318	2.03025e-07
cg02404564	0.774028	5.64318	2.03028e-07
cg08864310	0.774026	5.64315	2.03055e-07
cg10626792	0.774025	5.64314	2.03058e-07
cg21238884	0.774025	5.64313	2.03065e-07
cg16202331	0.774022	5.64309	2.03105e-07
cg17345545	0.774019	5.64305	2.03136e-07
cg00410483	0.774016	5.64301	2.03174e-07
cg06292597	0.774014	5.64299	2.03191e-07
cg10380934	0.774014	5.64299	2.03194e-07
cg22169659	0.77401	5.64293	2.03245e-07
cg02932738	0.77401	5.64293	2.03246e-07
cg19249188	0.774008	5.64291	2.03266e-07
cg20300794	0.774008	5.6429	2.03269e-07
cg00105640	0.774006	5.64288	2.03292e-07
cg01753382	0.774	5.64279	2.03367e-07
cg03416852	0.773999	5.64278	2.03374e-07
cg00012920	0.773991	5.64266	2.03478e-07
cg00285294	0.77399	5.64265	2.03487e-07
cg24474319	0.773987	5.64261	2.03524e-07
cg25727520	0.77398	5.64252	2.03603e-07
cg25488374	0.77398	5.64252	2.03609e-07
cg13245431	0.773979	5.64251	2.03614e-07
cg20297979	0.773974	5.64245	2.03671e-07
cg06667339	0.773974	5.64243	2.03682e-07
cg12500750	0.773973	5.64243	2.03683e-07
cg16019875	0.773973	5.64243	2.03685e-07
cg19005666	0.773972	5.64242	2.03695e-07
cg08698854	0.773972	5.64241	2.03698e-07
cg01324815	0.773968	5.64235	2.03751e-07
cg06730503	0.773967	5.64234	2.03761e-07
cg01842968	0.773956	5.64219	2.03896e-07
cg13433012	0.773953	5.64215	2.03928e-07
cg22400959	0.773952	5.64214	2.03942e-07
cg04337594	0.773949	5.6421	2.03975e-07
cg19774627	0.773949	5.6421	2.03978e-07
cg20299115	0.773949	5.6421	2.03978e-07
cg08304968	0.773947	5.64207	2.04003e-07
cg14706043	0.773946	5.64206	2.0401e-07
cg10820600	0.773942	5.642	2.04061e-07
cg08179881	0.773941	5.64198	2.0408e-07
cg04899244	0.773938	5.64195	2.04105e-07
cg12594366	0.773935	5.64191	2.04147e-07
cg20786794	0.773933	5.64188	2.04173e-07
cg19797376	0.773931	5.64185	2.04197e-07
cg03933572	0.773931	5.64185	2.04198e-07
cg05998127	0.77393	5.64184	2.04206e-07
cg03868220	0.773928	5.64181	2.04231e-07
cg25124889	0.773928	5.64181	2.04232e-07
cg16316627	0.773924	5.64175	2.04282e-07
cg23127694	0.773921	5.64172	2.04314e-07
cg15412024	0.773914	5.64162	2.04395e-07
cg04096758	0.773914	5.64162	2.04399e-07
cg11205433	0.773907	5.64153	2.04479e-07
cg14266927	0.773906	5.64151	2.04499e-07
cg13537000	0.773904	5.64148	2.04523e-07
cg14422879	0.773903	5.64147	2.04533e-07
cg21226170	0.7739	5.64143	2.04566e-07
cg13452405	0.7739	5.64142	2.04574e-07
cg20651314	0.773898	5.6414	2.04591e-07
cg10669747	0.773898	5.6414	2.04594e-07
cg01182683	0.773897	5.64139	2.04607e-07
cg25194451	0.773892	5.64132	2.04666e-07
cg08857729	0.77389	5.6413	2.04686e-07
cg13421612	0.773884	5.64122	2.04757e-07
cg19369116	0.773877	5.64112	2.04844e-07
cg06643622	0.773873	5.64105	2.04901e-07
cg12741952	0.773863	5.64092	2.05021e-07
cg12400439	0.773857	5.64084	2.05094e-07
cg02833117	0.773856	5.64083	2.05097e-07
cg12548730	0.773854	5.6408	2.05128e-07
cg05461938	0.773854	5.6408	2.05128e-07
cg20558160	0.773847	5.6407	2.05214e-07
cg00406338	0.773845	5.64067	2.05237e-07
cg19286755	0.773842	5.64063	2.05275e-07
cg18676539	0.773841	5.64062	2.05288e-07
cg10701104	0.773838	5.64058	2.05324e-07
cg23551917	0.773837	5.64057	2.05329e-07
cg19772980	0.773837	5.64057	2.05334e-07
cg14021929	0.773836	5.64055	2.05349e-07
cg05573077	0.773835	5.64055	2.05351e-07
cg12682573	0.77383	5.64048	2.05411e-07
cg27127608	0.77383	5.64047	2.0542e-07
cg18505691	0.773829	5.64047	2.05423e-07
cg13957017	0.773825	5.64041	2.05472e-07
cg01641371	0.773825	5.64041	2.05473e-07
cg04902542	0.773825	5.6404	2.05482e-07
cg00722350	0.773824	5.64039	2.05489e-07
cg10398682	0.773824	5.64039	2.05492e-07
cg21067905	0.773821	5.64034	2.0553e-07
cg01319593	0.773815	5.64026	2.05603e-07
cg12349580	0.773811	5.64021	2.05649e-07
cg23868054	0.773811	5.64021	2.05651e-07
cg23065576	0.773807	5.64016	2.05696e-07
cg09546220	0.773804	5.64011	2.05736e-07
cg08838522	0.773803	5.6401	2.05747e-07
cg05221631	0.773802	5.64009	2.05756e-07
cg01888663	0.773801	5.64008	2.05768e-07
cg09429160	0.773797	5.64002	2.05817e-07
cg11770481	0.773791	5.63994	2.0589e-07
cg08760243	0.773788	5.6399	2.05923e-07
cg02856377	0.773788	5.6399	2.0593e-07
cg16831612	0.773787	5.63989	2.05934e-07
cg14088142	0.773779	5.63977	2.0604e-07
cg02464338	0.773777	5.63975	2.06055e-07
cg19280854	0.773777	5.63975	2.06061e-07
cg19866923	0.773774	5.63971	2.06097e-07
cg09147586	0.773774	5.6397	2.061e-07
cg03155027	0.773773	5.63969	2.0611e-07
cg02218324	0.773772	5.63967	2.06126e-07
cg00957325	0.773762	5.63955	2.06241e-07
cg17088014	0.773762	5.63955	2.06242e-07
cg05308643	0.773758	5.63948	2.06296e-07
cg17152981	0.773757	5.63947	2.06306e-07
cg24008238	0.773754	5.63944	2.06337e-07
cg13142213	0.77375	5.63939	2.06383e-07
cg03270175	0.77375	5.63937	2.06394e-07
cg13234368	0.773747	5.63934	2.06424e-07
cg11141437	0.773743	5.63928	2.06477e-07
cg00907267	0.773742	5.63927	2.06488e-07
cg13262328	0.77374	5.63924	2.06515e-07
cg20893180	0.773737	5.6392	2.06552e-07
cg20304290	0.773734	5.63917	2.06579e-07
cg13691003	0.773733	5.63915	2.06598e-07
cg18892778	0.77373	5.63911	2.0663e-07
cg22243690	0.773726	5.63905	2.06686e-07
cg08392125	0.77372	5.63898	2.06749e-07
cg05324989	0.773719	5.63896	2.06765e-07
cg24968483	0.773718	5.63894	2.06779e-07
cg14164215	0.773716	5.63892	2.068e-07
cg01154353	0.773711	5.63885	2.06862e-07
cg27065717	0.773705	5.63877	2.06938e-07
cg15624810	0.773705	5.63876	2.06942e-07
cg09853414	0.773699	5.63868	2.07011e-07
cg09060654	0.773697	5.63865	2.07038e-07
cg27291602	0.773687	5.63852	2.07154e-07
cg23405342	0.773687	5.63852	2.07156e-07
cg00835464	0.773687	5.63852	2.07161e-07
cg21376799	0.773686	5.63851	2.07168e-07
cg09731073	0.773684	5.63848	2.07196e-07
cg12774946	0.773683	5.63846	2.0721e-07
cg19958059	0.773682	5.63845	2.07223e-07
cg03244997	0.773675	5.63836	2.07299e-07
cg06332058	0.773672	5.63832	2.07339e-07
cg17627898	0.773663	5.6382	2.07448e-07
cg09349567	0.77366	5.63816	2.07482e-07
cg24008219	0.773658	5.63812	2.07516e-07
cg06579738	0.773657	5.63811	2.07525e-07
cg27582782	0.773644	5.63794	2.07682e-07
cg21921917	0.773642	5.6379	2.07709e-07
cg18038894	0.773638	5.63785	2.0776e-07
cg25572485	0.773637	5.63783	2.07773e-07
cg26285241	0.773634	5.63779	2.0781e-07
cg18485261	0.773633	5.63778	2.07819e-07
cg14207539	0.773632	5.63777	2.07828e-07
cg26078870	0.773631	5.63776	2.07837e-07
cg14885335	0.773631	5.63776	2.07842e-07
cg20287050	0.773629	5.63773	2.07867e-07
cg14047478	0.773618	5.63758	2.07998e-07
cg08690393	0.773615	5.63754	2.08035e-07
cg19121661	0.773614	5.63753	2.08049e-07
cg20795878	0.773612	5.63749	2.08079e-07
cg08726846	0.77361	5.63747	2.08099e-07
cg17473165	0.773607	5.63742	2.08142e-07
cg04345541	0.773604	5.63739	2.08171e-07
cg12684175	0.773603	5.63738	2.08181e-07
cg25783047	0.773599	5.63732	2.08237e-07
cg01849164	0.773598	5.63731	2.08247e-07
cg09737197	0.773598	5.6373	2.08252e-07
cg03055976	0.773594	5.63726	2.08292e-07
cg25426174	0.77359	5.6372	2.08341e-07
cg20546518	0.773589	5.63718	2.08358e-07
cg13603125	0.773587	5.63715	2.08386e-07
cg05890620	0.773583	5.6371	2.08433e-07
cg01729197	0.773582	5.63709	2.08444e-07
cg11394247	0.773578	5.63704	2.08489e-07
cg08239337	0.773569	5.63691	2.08608e-07
cg22796355	0.773558	5.63676	2.08744e-07
cg26206396	0.773557	5.63675	2.08749e-07
cg15741162	0.773555	5.63672	2.08778e-07
cg05507380	0.77355	5.63665	2.08843e-07
cg14909190	0.773547	5.63661	2.08872e-07
cg16628334	0.773547	5.6366	2.0888e-07
cg16443716	0.773545	5.63658	2.08904e-07
cg16257579	0.773543	5.63656	2.08922e-07
cg25233516	0.773543	5.63656	2.08924e-07
cg15556664	0.77354	5.63651	2.08966e-07
cg26959257	0.77353	5.63637	2.09089e-07
cg03669782	0.773528	5.63635	2.09107e-07
cg03974889	0.773526	5.63632	2.09133e-07
cg26059839	0.773525	5.63632	2.0914e-07
cg20880312	0.773524	5.63629	2.09163e-07
cg00735845	0.773521	5.63625	2.09197e-07
cg10107434	0.773519	5.63623	2.09215e-07
cg13554586	0.773518	5.63622	2.09226e-07
cg26623537	0.773518	5.63622	2.09227e-07
cg20750930	0.773516	5.63618	2.09262e-07
cg03186058	0.773512	5.63613	2.09308e-07
cg03369807	0.773511	5.63612	2.09319e-07
cg24211184	0.773509	5.63609	2.09346e-07
cg14782438	0.773508	5.63608	2.09356e-07
cg22248917	0.773507	5.63606	2.09372e-07
cg03173797	0.773505	5.63604	2.09392e-07
cg14253875	0.773493	5.63588	2.09536e-07
cg06892616	0.773493	5.63587	2.09542e-07
cg06585511	0.77349	5.63583	2.09576e-07
cg03030065	0.773486	5.63578	2.0963e-07
cg04525398	0.773481	5.63571	2.09688e-07
cg02202052	0.773479	5.63568	2.09714e-07
cg14312756	0.773476	5.63565	2.09747e-07
cg22226680	0.773473	5.6356	2.09786e-07
cg14515453	0.773472	5.63559	2.09801e-07
cg21005438	0.773471	5.63557	2.09817e-07
cg07166795	0.77347	5.63556	2.09822e-07
cg02052915	0.773459	5.63541	2.09958e-07
cg01616440	0.773452	5.63531	2.10053e-07
cg13345942	0.773442	5.63518	2.1017e-07
cg23969274	0.773437	5.63512	2.10228e-07
cg20087165	0.773436	5.6351	2.10247e-07
cg24887584	0.773434	5.63507	2.10269e-07
cg14115289	0.773433	5.63506	2.10278e-07
cg08484225	0.773427	5.63498	2.10352e-07
cg12443604	0.773423	5.63491	2.10411e-07
cg03837680	0.773422	5.63491	2.10412e-07
cg11570931	0.773422	5.63491	2.10413e-07
cg26254095	0.773415	5.63481	2.1051e-07
cg20339746	0.773413	5.63478	2.10531e-07
cg02001956	0.773409	5.63473	2.10582e-07
cg11251215	0.773408	5.63472	2.10593e-07
cg16753167	0.773406	5.63469	2.10616e-07
cg13216821	0.773404	5.63466	2.10646e-07
cg20412356	0.773401	5.63462	2.10677e-07
cg13213749	0.773401	5.63462	2.10683e-07
cg17223866	0.7734	5.63461	2.10691e-07
cg24036333	0.773395	5.63454	2.10752e-07
cg16205352	0.773388	5.63445	2.10837e-07
cg14727981	0.773388	5.63444	2.10844e-07
cg04222001	0.773387	5.63444	2.10847e-07
cg04482825	0.773386	5.63441	2.10869e-07
cg17862749	0.773385	5.6344	2.10882e-07
cg18570243	0.773384	5.63439	2.10887e-07
cg21437028	0.77338	5.63433	2.1094e-07
cg22365178	0.773379	5.63432	2.10952e-07
cg21340441	0.773379	5.63432	2.10955e-07
cg05425699	0.773377	5.63429	2.10982e-07
cg11453076	0.773375	5.63427	2.10999e-07
cg22001208	0.77337	5.6342	2.11065e-07
cg15837830	0.773368	5.63418	2.11084e-07
cg02300143	0.773368	5.63417	2.11088e-07
cg04462547	0.773365	5.63413	2.11126e-07
cg15152164	0.773363	5.63411	2.11148e-07
cg06532856	0.773361	5.63408	2.11175e-07
cg05881698	0.77336	5.63406	2.11187e-07
cg04785985	0.773356	5.63401	2.11239e-07
cg24719321	0.773353	5.63397	2.11276e-07
cg27109650	0.773352	5.63395	2.11293e-07
cg22203493	0.773352	5.63395	2.11293e-07
cg12109349	0.773345	5.63386	2.11376e-07
cg12017630	0.773342	5.63382	2.11407e-07
cg19257102	0.773342	5.63382	2.11413e-07
cg22849953	0.773334	5.63371	2.11511e-07
cg06951352	0.773333	5.63369	2.11525e-07
cg23521507	0.773332	5.63368	2.11537e-07
cg21135616	0.773332	5.63368	2.11541e-07
cg07415863	0.773332	5.63367	2.11542e-07
cg04438260	0.77333	5.63366	2.1156e-07
cg19928793	0.773326	5.6336	2.11613e-07
cg10797552	0.773322	5.63354	2.11662e-07
cg17303119	0.773318	5.63349	2.11712e-07
cg14894482	0.773318	5.63349	2.11714e-07
cg21584461	0.773314	5.63343	2.11762e-07
cg17031727	0.773308	5.63335	2.11836e-07
cg16926759	0.773307	5.63334	2.1185e-07
cg11992251	0.773307	5.63334	2.11851e-07
cg27288975	0.773299	5.63323	2.11947e-07
cg21896720	0.773297	5.63321	2.11968e-07
cg14700104	0.773296	5.63319	2.11987e-07
cg04812891	0.773296	5.63319	2.1199e-07
cg01519683	0.77329	5.63311	2.12058e-07
cg20617583	0.773289	5.6331	2.12072e-07
cg22370252	0.773287	5.63306	2.12104e-07
cg08865695	0.77328	5.63297	2.12187e-07
cg21584430	0.773278	5.63294	2.12213e-07
cg01646516	0.773273	5.63288	2.12268e-07
cg08660915	0.773268	5.63281	2.12331e-07
cg26918041	0.773268	5.63281	2.12334e-07
cg19581936	0.773268	5.63281	2.12336e-07
cg25906537	0.773265	5.63276	2.12379e-07
cg18415551	0.773263	5.63274	2.12397e-07
cg12134682	0.773262	5.63272	2.12413e-07
cg19791714	0.77326	5.6327	2.12431e-07
cg24216855	0.773258	5.63268	2.12455e-07
cg01312999	0.773256	5.63265	2.12484e-07
cg16593333	0.773254	5.63261	2.12517e-07
cg18206515	0.773253	5.63261	2.12518e-07
cg22641406	0.773253	5.6326	2.12528e-07
cg01772439	0.77325	5.63257	2.12558e-07
cg09771693	0.773249	5.63255	2.12573e-07
cg11972564	0.773247	5.63253	2.12593e-07
cg04303330	0.773247	5.63252	2.12598e-07
cg13049432	0.773245	5.6325	2.12622e-07
cg05518050	0.773245	5.63249	2.12626e-07
cg27627794	0.773239	5.63241	2.12698e-07
cg21414842	0.773232	5.63232	2.12788e-07
cg26509965	0.77323	5.63229	2.12808e-07
cg16042303	0.77323	5.63229	2.12809e-07
cg19880166	0.773229	5.63227	2.12826e-07
cg13500489	0.773228	5.63226	2.12842e-07
cg16924930	0.773227	5.63224	2.12854e-07
cg01106056	0.77322	5.63216	2.12931e-07
cg20073609	0.773218	5.63212	2.12967e-07
cg19426609	0.773215	5.63209	2.12994e-07
cg11351908	0.773214	5.63207	2.13013e-07
cg13272848	0.773213	5.63206	2.13024e-07
cg15394200	0.773211	5.63204	2.13046e-07
cg21119717	0.773209	5.63201	2.13071e-07
cg22215815	0.773209	5.63201	2.13072e-07
cg20552220	0.773205	5.63195	2.1312e-07
cg05947001	0.773205	5.63195	2.1312e-07
cg18232067	0.773205	5.63195	2.13125e-07
cg22359111	0.773205	5.63195	2.13127e-07
cg09726295	0.773201	5.63189	2.13179e-07
cg12359158	0.7732	5.63188	2.13193e-07
cg06520812	0.773199	5.63187	2.13195e-07
cg11572675	0.773198	5.63186	2.13211e-07
cg14785392	0.773193	5.63179	2.13273e-07
cg27630180	0.773191	5.63176	2.13297e-07
cg17442683	0.77319	5.63175	2.13312e-07
cg26544657	0.773186	5.6317	2.13357e-07
cg25790078	0.773184	5.63167	2.13383e-07
cg13870866	0.773184	5.63167	2.13387e-07
cg14061359	0.773177	5.63157	2.13479e-07
cg04516337	0.773176	5.63156	2.13487e-07
cg09023643	0.773168	5.63145	2.1359e-07
cg19442149	0.773166	5.63142	2.13615e-07
cg09341207	0.773163	5.63138	2.13654e-07
cg11463170	0.773163	5.63138	2.13654e-07
cg05651143	0.77316	5.63133	2.13692e-07
cg20937530	0.773157	5.6313	2.13722e-07
cg25178838	0.773156	5.63129	2.13734e-07
cg14132225	0.773151	5.63121	2.13805e-07
cg07375957	0.773149	5.63119	2.13824e-07
cg13331808	0.773145	5.63113	2.1388e-07
cg25675410	0.773143	5.63111	2.139e-07
cg24171594	0.773141	5.63108	2.13923e-07
cg09365284	0.773141	5.63108	2.13926e-07
cg00439378	0.77314	5.63106	2.13943e-07
cg11857526	0.773138	5.63104	2.13964e-07
cg19497890	0.773138	5.63104	2.13965e-07
cg19945323	0.773136	5.63101	2.13994e-07
cg18290666	0.773136	5.63101	2.13996e-07
cg00094319	0.773133	5.63097	2.14028e-07
cg03997071	0.773132	5.63096	2.14039e-07
cg11116138	0.77313	5.63093	2.14063e-07
cg02866815	0.77313	5.63093	2.14064e-07
cg20235083	0.773127	5.63089	2.14105e-07
cg00001269	0.773124	5.63085	2.14137e-07
cg03914922	0.773124	5.63084	2.14146e-07
cg14672680	0.773124	5.63084	2.14148e-07
cg12577850	0.773122	5.63082	2.14171e-07
cg18879067	0.773119	5.63078	2.14206e-07
cg17573292	0.773116	5.63074	2.1424e-07
cg01547573	0.773115	5.63073	2.14255e-07
cg25095366	0.773104	5.63057	2.144e-07
cg12068600	0.773101	5.63053	2.14437e-07
cg24840099	0.7731	5.63052	2.14442e-07
cg06138710	0.773099	5.6305	2.1446e-07
cg05470502	0.773097	5.63048	2.14485e-07
cg09252911	0.773096	5.63047	2.14495e-07
cg19755857	0.773089	5.63037	2.14588e-07
cg08947884	0.773089	5.63036	2.14589e-07
cg15455364	0.773087	5.63035	2.14605e-07
cg01687074	0.773086	5.63033	2.14621e-07
cg16777031	0.773083	5.63029	2.14662e-07
cg16373880	0.773081	5.63027	2.14681e-07
cg01753636	0.773078	5.63022	2.14725e-07
cg23994112	0.773077	5.63021	2.14737e-07
cg06772671	0.773076	5.6302	2.14743e-07
cg03985285	0.773075	5.63018	2.14757e-07
cg15341698	0.773067	5.63007	2.14861e-07
cg20032008	0.773065	5.63004	2.14888e-07
cg07828732	0.773064	5.63003	2.14904e-07
cg09888049	0.773057	5.62994	2.14986e-07
cg22082800	0.773057	5.62993	2.1499e-07
cg21036971	0.773057	5.62993	2.14993e-07
cg24465592	0.773056	5.62992	2.15001e-07
cg24148133	0.773054	5.6299	2.15023e-07
cg10604646	0.773053	5.62988	2.15038e-07
cg04690834	0.773052	5.62987	2.15051e-07
cg03505866	0.773052	5.62986	2.15055e-07
cg17342483	0.773042	5.62973	2.15176e-07
cg04080666	0.773042	5.62973	2.15183e-07
cg24852446	0.773041	5.62972	2.15192e-07
cg06555246	0.77304	5.62971	2.15197e-07
cg03253303	0.77304	5.6297	2.15207e-07
cg05458540	0.773039	5.62969	2.15218e-07
cg01043661	0.773038	5.62968	2.15226e-07
cg06934023	0.773037	5.62967	2.15237e-07
cg07129595	0.773035	5.62964	2.15264e-07
cg00635590	0.773035	5.62964	2.15264e-07
cg08860498	0.773035	5.62964	2.15265e-07
cg07701797	0.77303	5.62957	2.15324e-07
cg07644696	0.773024	5.62948	2.15408e-07
cg01321419	0.773022	5.62946	2.15426e-07
cg05895465	0.773019	5.62942	2.15466e-07
cg02570223	0.773017	5.62939	2.1549e-07
cg18741211	0.773016	5.62937	2.15512e-07
cg02402024	0.773012	5.62932	2.15561e-07
cg19584660	0.773011	5.62931	2.1557e-07
cg00874965	0.773009	5.62928	2.15598e-07
cg08160224	0.773008	5.62927	2.15606e-07
cg27309110	0.773004	5.62921	2.15662e-07
cg26592338	0.773001	5.62917	2.15699e-07
cg03235758	0.773	5.62916	2.15706e-07
cg00328434	0.772998	5.62913	2.15737e-07
cg10639504	0.772997	5.62912	2.15748e-07
cg24953703	0.772995	5.62909	2.15772e-07
cg27530109	0.77299	5.62903	2.15832e-07
cg08976101	0.772986	5.62897	2.15887e-07
cg12899423	0.77298	5.62888	2.15969e-07
cg11551236	0.772976	5.62884	2.16008e-07
cg04004787	0.772965	5.62868	2.1616e-07
cg21406003	0.772965	5.62868	2.1616e-07
cg25782256	0.772961	5.62863	2.16199e-07
cg16026753	0.772957	5.62858	2.16251e-07
cg13837679	0.772953	5.62852	2.16309e-07
cg00458878	0.772951	5.62849	2.1633e-07
cg08352905	0.772949	5.62847	2.16355e-07
cg23728735	0.772948	5.62845	2.16372e-07
cg04299003	0.772942	5.62837	2.16444e-07
cg17315281	0.772941	5.62835	2.16465e-07
cg07797337	0.772938	5.62831	2.16499e-07
cg02597636	0.772936	5.62829	2.1652e-07
cg16223079	0.772932	5.62823	2.16575e-07
cg01438403	0.77293	5.62821	2.16598e-07
cg02232840	0.772922	5.6281	2.16696e-07
cg10984084	0.772922	5.62809	2.16705e-07
cg08530398	0.772913	5.62797	2.1682e-07
cg08562099	0.772912	5.62796	2.16834e-07
cg00751332	0.77291	5.62794	2.16849e-07
cg23341089	0.772901	5.62782	2.16965e-07
cg17498717	0.7729	5.6278	2.16983e-07
cg17917176	0.772895	5.62773	2.17042e-07
cg05031424	0.772895	5.62773	2.17043e-07
cg16565815	0.772892	5.62769	2.1708e-07
cg03270395	0.772878	5.62749	2.17266e-07
cg20168855	0.772875	5.62746	2.173e-07
cg08402572	0.772875	5.62745	2.17306e-07
cg18274115	0.772869	5.62737	2.17379e-07
cg24356501	0.772866	5.62733	2.17421e-07
cg08287844	0.772864	5.6273	2.17445e-07
cg24168751	0.77286	5.62725	2.17498e-07
cg18897335	0.772859	5.62724	2.17508e-07
cg09181015	0.772854	5.62718	2.17563e-07
cg12255309	0.772848	5.62709	2.17648e-07
cg23402102	0.772847	5.62708	2.17657e-07
cg14606082	0.772842	5.62701	2.17724e-07
cg20832643	0.772838	5.62696	2.17773e-07
cg02980964	0.772836	5.62692	2.17802e-07
cg24077492	0.772834	5.6269	2.17829e-07
cg12749588	0.772825	5.62677	2.17945e-07
cg25668426	0.772811	5.62658	2.18123e-07
cg02740606	0.77281	5.62658	2.18129e-07
cg06778915	0.772808	5.62655	2.18151e-07
cg07259712	0.772806	5.62652	2.18187e-07
cg14751552	0.772798	5.62641	2.1829e-07
cg07434038	0.772796	5.62638	2.18311e-07
cg20102245	0.772795	5.62637	2.18323e-07
cg00859292	0.772789	5.62629	2.18401e-07
cg19432993	0.772789	5.62629	2.18402e-07
cg10497300	0.772788	5.62628	2.18412e-07
cg27279301	0.772785	5.62624	2.1845e-07
cg02888518	0.772784	5.62623	2.18461e-07
cg12019069	0.772784	5.62622	2.18463e-07
cg25933176	0.772783	5.62621	2.18473e-07
cg25663770	0.772782	5.62619	2.18492e-07
cg07866001	0.77278	5.62617	2.18511e-07
cg01795674	0.772777	5.62612	2.1856e-07
cg13808641	0.772776	5.62611	2.18566e-07
cg02844545	0.772776	5.62611	2.18571e-07
cg16298091	0.772772	5.62606	2.18615e-07
cg16510349	0.772763	5.62594	2.18731e-07
cg08106066	0.772761	5.62591	2.18762e-07
cg00884041	0.77276	5.6259	2.18772e-07
cg23412633	0.772755	5.62582	2.18841e-07
cg03152468	0.772755	5.62582	2.18842e-07
cg20913646	0.772753	5.6258	2.18863e-07
cg16761091	0.772751	5.62577	2.18894e-07
cg23193363	0.772749	5.62574	2.18919e-07
cg04374654	0.77274	5.62562	2.19029e-07
cg07903098	0.77274	5.62562	2.19036e-07
cg01539483	0.772731	5.6255	2.19147e-07
cg19646886	0.77273	5.62549	2.19158e-07
cg20403073	0.772728	5.62546	2.19189e-07
cg13668471	0.772718	5.62532	2.19312e-07
cg09791504	0.772718	5.62532	2.19315e-07
cg12163132	0.772717	5.62531	2.19322e-07
cg13973436	0.772715	5.62529	2.1935e-07
cg20785758	0.772715	5.62528	2.19353e-07
cg20993403	0.772705	5.62514	2.19485e-07
cg09577144	0.772703	5.62512	2.19509e-07
cg22631655	0.772701	5.6251	2.19527e-07
cg14193007	0.772692	5.62497	2.19644e-07
cg08047192	0.772686	5.62488	2.19729e-07
cg00624799	0.772684	5.62487	2.19746e-07
cg16313640	0.772683	5.62485	2.19761e-07
cg09861049	0.772673	5.62471	2.19898e-07
cg14113569	0.77267	5.62467	2.19935e-07
cg06290476	0.772669	5.62465	2.19948e-07
cg06410510	0.772667	5.62463	2.19973e-07
cg20816967	0.772666	5.62462	2.19985e-07
cg03232059	0.772662	5.62456	2.20039e-07
cg24830898	0.77266	5.62454	2.20057e-07
cg22717080	0.77266	5.62453	2.20064e-07
cg17284588	0.772659	5.62452	2.20075e-07
cg08357961	0.772659	5.62452	2.20077e-07
cg16336752	0.772656	5.62448	2.20115e-07
cg08995871	0.772656	5.62448	2.20116e-07
cg04913803	0.772654	5.62445	2.20142e-07
cg01243249	0.772651	5.62441	2.20177e-07
cg09736934	0.77265	5.6244	2.20189e-07
cg13851904	0.772648	5.62437	2.20215e-07
cg01294526	0.772648	5.62437	2.20217e-07
cg01323381	0.772647	5.62435	2.20234e-07
cg00418999	0.772634	5.62418	2.20398e-07
cg18249027	0.772631	5.62414	2.20432e-07
cg02228714	0.772631	5.62414	2.20439e-07
cg18524790	0.772615	5.62392	2.20647e-07
cg26176348	0.772611	5.62387	2.2069e-07
cg09175674	0.77261	5.62385	2.20711e-07
cg19994028	0.772599	5.62371	2.20844e-07
cg20049273	0.772599	5.62371	2.20846e-07
cg26112799	0.772599	5.6237	2.20852e-07
cg16450710	0.772594	5.62364	2.20916e-07
cg27543403	0.772582	5.62348	2.2107e-07
cg17414101	0.772582	5.62347	2.21073e-07
cg12851651	0.772581	5.62346	2.21084e-07
cg06041909	0.772581	5.62346	2.21089e-07
cg06280210	0.772572	5.62334	2.21196e-07
cg04430244	0.772572	5.62334	2.21202e-07
cg06808676	0.77257	5.62332	2.21222e-07
cg12587260	0.772568	5.62329	2.21248e-07
cg02680515	0.772567	5.62327	2.21264e-07
cg09866888	0.772566	5.62326	2.21274e-07
cg11368252	0.772566	5.62325	2.21282e-07
cg14416782	0.772561	5.62318	2.21349e-07
cg03405341	0.772559	5.62316	2.21368e-07
cg00370263	0.772557	5.62313	2.21397e-07
cg10652637	0.772554	5.6231	2.21429e-07
cg25802093	0.772547	5.623	2.21521e-07
cg11416891	0.772546	5.62299	2.21532e-07
cg22083560	0.772544	5.62296	2.21562e-07
cg25749107	0.772542	5.62293	2.21588e-07
cg05956871	0.772542	5.62293	2.21589e-07
cg12111923	0.772542	5.62293	2.2159e-07
cg00026239	0.772539	5.62289	2.21626e-07
cg24654681	0.772537	5.62287	2.21649e-07
cg10530889	0.772536	5.62284	2.21674e-07
cg14315411	0.772535	5.62284	2.21682e-07
cg18545991	0.772534	5.62282	2.21698e-07
cg27576241	0.772533	5.62281	2.21704e-07
cg14853817	0.772533	5.62281	2.21709e-07
cg13390503	0.772531	5.62278	2.21736e-07
cg26381878	0.77253	5.62277	2.21745e-07
cg00839850	0.772523	5.62268	2.21832e-07
cg10842126	0.772523	5.62268	2.21833e-07
cg08695703	0.772518	5.62261	2.21897e-07
cg27092565	0.772517	5.6226	2.21912e-07
cg04791601	0.772516	5.62258	2.2193e-07
cg12484622	0.772515	5.62257	2.21935e-07
cg16140689	0.772512	5.62252	2.21982e-07
cg07838002	0.772511	5.62251	2.2199e-07
cg20885594	0.772509	5.62248	2.2202e-07
cg16502517	0.772505	5.62244	2.22065e-07
cg17777694	0.772503	5.6224	2.22098e-07
cg05879335	0.772502	5.62239	2.22106e-07
cg10466421	0.7725	5.62236	2.22139e-07
cg03820148	0.772491	5.62224	2.22255e-07
cg05234035	0.77249	5.62223	2.22263e-07
cg14496169	0.77249	5.62222	2.2227e-07
cg16136187	0.772488	5.6222	2.22293e-07
cg23790942	0.772485	5.62216	2.22327e-07
cg22316575	0.772483	5.62212	2.22364e-07
cg23114115	0.772477	5.62205	2.22433e-07
cg18240463	0.772476	5.62203	2.22452e-07
cg00908408	0.772475	5.62202	2.22464e-07
cg03918629	0.772473	5.622	2.22488e-07
cg27143326	0.772469	5.62194	2.22542e-07
cg07900259	0.772468	5.62193	2.22553e-07
cg12617797	0.772465	5.62189	2.22593e-07
cg04415269	0.772457	5.62177	2.22703e-07
cg15902112	0.772456	5.62177	2.22708e-07
cg14271905	0.772453	5.62172	2.22755e-07
cg25529942	0.772452	5.6217	2.22768e-07
cg05704353	0.772449	5.62167	2.22799e-07
cg08150568	0.772447	5.62165	2.22821e-07
cg20818807	0.772447	5.62164	2.22831e-07
cg15389977	0.772443	5.62159	2.22877e-07
cg11119487	0.772443	5.62158	2.22885e-07
cg19935288	0.772434	5.62147	2.22995e-07
cg15963983	0.772433	5.62146	2.23005e-07
cg03085510	0.772433	5.62144	2.23017e-07
cg14381448	0.772432	5.62144	2.23022e-07
cg07160014	0.772432	5.62143	2.23026e-07
cg24811747	0.772432	5.62143	2.23028e-07
cg09375284	0.77243	5.62141	2.23048e-07
cg22130568	0.772427	5.62137	2.23093e-07
cg08484426	0.772423	5.62131	2.23147e-07
cg12040931	0.77241	5.62114	2.23314e-07
cg24465048	0.772408	5.62111	2.23338e-07
cg21656925	0.772404	5.62106	2.23391e-07
cg19102404	0.772403	5.62105	2.23398e-07
cg09854642	0.772402	5.62103	2.23415e-07
cg01400541	0.772401	5.62102	2.23428e-07
cg15524101	0.7724	5.621	2.23442e-07
cg10534788	0.772399	5.62098	2.23461e-07
cg23526139	0.772398	5.62097	2.23471e-07
cg05589489	0.772396	5.62095	2.23495e-07
cg05524039	0.772394	5.62092	2.23525e-07
cg03670908	0.772387	5.62083	2.23608e-07
cg17173860	0.772386	5.62081	2.2363e-07
cg13311191	0.772385	5.6208	2.2364e-07
cg04860852	0.772385	5.62079	2.23644e-07
cg12865065	0.772383	5.62077	2.2367e-07
cg03029292	0.772381	5.62074	2.23696e-07
cg07450037	0.772375	5.62067	2.23764e-07
cg25489720	0.772374	5.62064	2.23789e-07
cg14398731	0.772373	5.62064	2.23795e-07
cg00213745	0.772373	5.62064	2.23796e-07
cg11899762	0.772372	5.62062	2.23811e-07
cg16362949	0.772364	5.62052	2.23912e-07
cg24214440	0.772364	5.62051	2.2392e-07
cg14953126	0.772362	5.62049	2.23942e-07
cg11858114	0.772361	5.62048	2.23948e-07
cg06251561	0.772355	5.62039	2.24036e-07
cg14978135	0.772352	5.62036	2.24066e-07
cg14632511	0.772352	5.62036	2.24068e-07
cg26526379	0.772352	5.62035	2.24077e-07
cg22667972	0.772351	5.62034	2.24085e-07
cg18091083	0.772349	5.62031	2.24109e-07
cg27592079	0.772348	5.6203	2.24126e-07
cg24306177	0.772343	5.62023	2.2419e-07
cg08037727	0.77234	5.62018	2.24234e-07
cg25617307	0.772334	5.62011	2.24303e-07
cg23159704	0.772334	5.62011	2.24307e-07
cg02912830	0.772334	5.62011	2.24308e-07
cg02764478	0.772334	5.6201	2.24314e-07
cg24790568	0.772332	5.62008	2.24335e-07
cg07759431	0.772331	5.62007	2.24344e-07
cg03285130	0.772329	5.62004	2.24374e-07
cg20453763	0.772328	5.62003	2.24382e-07
cg20793144	0.772319	5.61991	2.24502e-07
cg23007432	0.772317	5.61988	2.24529e-07
cg06062343	0.772316	5.61986	2.24549e-07
cg22347212	0.772315	5.61985	2.24561e-07
cg11394317	0.772312	5.6198	2.24602e-07
cg12164029	0.77231	5.61978	2.24627e-07
cg04828777	0.77231	5.61978	2.2463e-07
cg12842322	0.772309	5.61976	2.24641e-07
cg13206721	0.772305	5.61971	2.2469e-07
cg25050565	0.772305	5.61971	2.24691e-07
cg05468506	0.7723	5.61965	2.24752e-07
cg16256318	0.772296	5.61959	2.24813e-07
cg13815634	0.772284	5.61942	2.24972e-07
cg04196143	0.772282	5.61941	2.24989e-07
cg25075522	0.772282	5.6194	2.24997e-07
cg08412199	0.772275	5.61931	2.25083e-07
cg06563667	0.772268	5.61921	2.25182e-07
cg10938702	0.772266	5.61919	2.25198e-07
cg15090337	0.772266	5.61918	2.25204e-07
cg06199346	0.772264	5.61916	2.25228e-07
cg27262236	0.77226	5.6191	2.25286e-07
cg10514593	0.772259	5.61909	2.25293e-07
cg04131448	0.772257	5.61907	2.25316e-07
cg26964685	0.772257	5.61907	2.25318e-07
cg01895226	0.772257	5.61906	2.25323e-07
cg01548600	0.772253	5.61901	2.25375e-07
cg25230917	0.772252	5.61899	2.25392e-07
cg04145870	0.772251	5.61898	2.25407e-07
cg18240186	0.772244	5.61888	2.25496e-07
cg25101863	0.772243	5.61888	2.25504e-07
cg14462065	0.772242	5.61886	2.25519e-07
cg10227660	0.772242	5.61886	2.2552e-07
cg08769918	0.772231	5.61871	2.25669e-07
cg22640092	0.772222	5.61858	2.25791e-07
cg07338761	0.772215	5.61849	2.25875e-07
cg01747035	0.772215	5.61849	2.25876e-07
cg11804380	0.772214	5.61847	2.25897e-07
cg25554858	0.772213	5.61847	2.25899e-07
cg22251569	0.772213	5.61846	2.25905e-07
cg20178924	0.772208	5.6184	2.25964e-07
cg00965363	0.772208	5.6184	2.25969e-07
cg17892321	0.772206	5.61836	2.26003e-07
cg10611760	0.772203	5.61833	2.26036e-07
cg09176753	0.7722	5.61829	2.26074e-07
cg03223765	0.772199	5.61828	2.26083e-07
cg27219973	0.772192	5.61818	2.26185e-07
cg25775751	0.772191	5.61817	2.26196e-07
cg03207868	0.772191	5.61816	2.262e-07
cg06326832	0.772186	5.6181	2.26257e-07
cg11428546	0.772182	5.61805	2.26309e-07
cg08575408	0.772177	5.61798	2.26374e-07
cg09555706	0.772176	5.61797	2.26392e-07
cg02006119	0.77217	5.61788	2.26473e-07
cg25462446	0.77217	5.61788	2.26476e-07
cg07226718	0.772168	5.61786	2.26496e-07
cg27154660	0.772166	5.61783	2.26528e-07
cg10530396	0.772164	5.6178	2.26557e-07
cg24599270	0.772163	5.61779	2.2656e-07
cg05082258	0.77216	5.61775	2.26604e-07
cg14304014	0.77216	5.61775	2.26604e-07
cg01526089	0.772157	5.61771	2.26641e-07
cg25363085	0.772155	5.61768	2.26672e-07
cg19216359	0.772149	5.61759	2.26758e-07
cg20351405	0.772148	5.61758	2.26767e-07
cg04176557	0.772145	5.61754	2.26803e-07
cg22006625	0.772144	5.61753	2.26816e-07
cg06041404	0.772141	5.61748	2.26864e-07
cg10928038	0.772138	5.61745	2.26893e-07
cg18181431	0.772137	5.61743	2.26911e-07
cg04112357	0.772135	5.61741	2.26932e-07
cg16305516	0.772135	5.61741	2.26934e-07
cg09646593	0.772134	5.61739	2.26951e-07
cg21142904	0.772134	5.61739	2.26955e-07
cg16801579	0.772133	5.61738	2.26963e-07
cg02260180	0.77213	5.61734	2.27008e-07
cg16507179	0.772127	5.61729	2.27048e-07
cg02884149	0.772126	5.61728	2.27059e-07
cg16772374	0.772125	5.61726	2.27077e-07
cg22496968	0.772122	5.61723	2.27111e-07
cg18517898	0.772122	5.61723	2.27113e-07
cg05097179	0.772121	5.61722	2.2712e-07
cg17338159	0.772114	5.61713	2.27211e-07
cg01475205	0.772113	5.61711	2.27232e-07
cg12199261	0.772111	5.61708	2.2726e-07
cg15366573	0.77211	5.61707	2.27269e-07
cg09136597	0.772104	5.61699	2.27345e-07
cg08309302	0.772103	5.61697	2.27363e-07
cg09265360	0.772101	5.61694	2.27391e-07
cg09599740	0.772099	5.61692	2.27416e-07
cg03394579	0.772097	5.61689	2.27448e-07
cg12950417	0.772095	5.61686	2.27476e-07
cg20538707	0.772092	5.61683	2.27504e-07
cg25549378	0.772088	5.61678	2.27557e-07
cg21709789	0.772088	5.61677	2.27559e-07
cg22993228	0.772087	5.61676	2.27571e-07
cg25763520	0.772085	5.61673	2.27599e-07
cg25389934	0.772083	5.6167	2.27634e-07
cg25799864	0.772082	5.61669	2.27644e-07
cg06657240	0.77208	5.61666	2.27671e-07
cg02346105	0.772076	5.6166	2.27725e-07
cg00017630	0.772073	5.61657	2.27763e-07
cg00728438	0.772072	5.61655	2.27776e-07
cg04747693	0.772066	5.61647	2.27853e-07
cg13381921	0.772062	5.61642	2.2791e-07
cg08625766	0.772061	5.6164	2.27926e-07
cg05162306	0.772057	5.61635	2.27978e-07
cg05040893	0.772049	5.61624	2.28082e-07
cg23411043	0.772046	5.6162	2.2812e-07
cg13994165	0.772045	5.61618	2.28139e-07
cg04531007	0.772043	5.61616	2.28164e-07
cg16077630	0.772043	5.61616	2.28166e-07
cg08864513	0.772042	5.61615	2.28174e-07
cg21275091	0.77204	5.61612	2.282e-07
cg13151751	0.772037	5.61608	2.28241e-07
cg23999318	0.772037	5.61608	2.28244e-07
cg12179939	0.772035	5.61605	2.2827e-07
cg02912388	0.772028	5.61596	2.28361e-07
cg03661582	0.772026	5.61593	2.28384e-07
cg19187926	0.772025	5.61592	2.28403e-07
cg12345610	0.772025	5.61591	2.28405e-07
cg23109891	0.772023	5.61588	2.28437e-07
cg21175069	0.772022	5.61587	2.28448e-07
cg26360968	0.77202	5.61585	2.28469e-07
cg01807050	0.772019	5.61583	2.28484e-07
cg05525798	0.772016	5.6158	2.28521e-07
cg15885385	0.772011	5.61572	2.28591e-07
cg16299358	0.772011	5.61572	2.28594e-07
cg17972590	0.772009	5.61569	2.28622e-07
cg11126205	0.772005	5.61565	2.28664e-07
cg18692273	0.771999	5.61557	2.28746e-07
cg18130930	0.771994	5.6155	2.28815e-07
cg21473753	0.771992	5.61547	2.28846e-07
cg18088359	0.771991	5.61545	2.28864e-07
cg03935049	0.771986	5.61539	2.28923e-07
cg00794546	0.771985	5.61537	2.28939e-07
cg06098673	0.771985	5.61537	2.28943e-07
cg09376433	0.771984	5.61535	2.28958e-07
cg13216160	0.771977	5.61526	2.29052e-07
cg26594048	0.771973	5.61521	2.29097e-07
cg04397652	0.771967	5.61513	2.2918e-07
cg18640314	0.771959	5.61502	2.29285e-07
cg18140710	0.771958	5.61501	2.29295e-07
cg13495651	0.771955	5.61497	2.29334e-07
cg02780634	0.771955	5.61496	2.29345e-07
cg03777661	0.77194	5.61476	2.29543e-07
cg24352299	0.771938	5.61473	2.29575e-07
cg22793564	0.771937	5.61473	2.29577e-07
cg25378192	0.771929	5.61462	2.29683e-07
cg25088009	0.771927	5.61459	2.29714e-07
cg11145282	0.771927	5.61458	2.29718e-07
cg05293706	0.771924	5.61455	2.29752e-07
cg00306523	0.771924	5.61454	2.29761e-07
cg02066322	0.771924	5.61454	2.29763e-07
cg03086663	0.77192	5.61449	2.29814e-07
cg15419353	0.771918	5.61447	2.29831e-07
cg11538119	0.771913	5.6144	2.29902e-07
cg04551070	0.771912	5.61438	2.29924e-07
cg00027114	0.771907	5.61432	2.29981e-07
cg13714749	0.771905	5.61429	2.3001e-07
cg08163163	0.771905	5.61428	2.30017e-07
cg10520790	0.771904	5.61427	2.30029e-07
cg06337974	0.771891	5.6141	2.30196e-07
cg26214948	0.77189	5.61408	2.30216e-07
cg00869661	0.771887	5.61404	2.30256e-07
cg25123302	0.771885	5.61402	2.30281e-07
cg26222722	0.771884	5.61401	2.30292e-07
cg03718821	0.771865	5.61374	2.30556e-07
cg12452386	0.771864	5.61374	2.3056e-07
cg02369225	0.771863	5.61372	2.30575e-07
cg16801879	0.77186	5.61368	2.30621e-07
cg14840264	0.771859	5.61367	2.30627e-07
cg00117335	0.771858	5.61365	2.30646e-07
cg17714200	0.771855	5.61361	2.30682e-07
cg15856401	0.771851	5.61355	2.30742e-07
cg20361768	0.771849	5.61353	2.30765e-07
cg13906464	0.771845	5.61347	2.30825e-07
cg16300419	0.771844	5.61346	2.30833e-07
cg11235799	0.771843	5.61345	2.30846e-07
cg06010324	0.771842	5.61343	2.30867e-07
cg13808314	0.771841	5.61342	2.3088e-07
cg03008204	0.771841	5.61342	2.3088e-07
cg15730793	0.771836	5.61336	2.30939e-07
cg03975235	0.771833	5.61331	2.30987e-07
cg13385114	0.771832	5.6133	2.30993e-07
cg07573366	0.771831	5.61328	2.3101e-07
cg13515808	0.771828	5.61324	2.31053e-07
cg03999723	0.771826	5.61322	2.3108e-07
cg21054194	0.771818	5.61311	2.31186e-07
cg08149010	0.771817	5.6131	2.31195e-07
cg12936469	0.771812	5.61303	2.31263e-07
cg11306744	0.771811	5.61301	2.31283e-07
cg16937583	0.77181	5.613	2.31297e-07
cg26494244	0.771802	5.6129	2.31395e-07
cg02945646	0.7718	5.61286	2.3143e-07
cg15427664	0.771799	5.61285	2.31448e-07
cg16390928	0.771795	5.6128	2.31489e-07
cg17090082	0.771791	5.61274	2.31552e-07
cg13367234	0.771786	5.61268	2.31612e-07
cg09489330	0.771786	5.61267	2.31622e-07
cg07664897	0.77178	5.6126	2.31693e-07
cg21697681	0.771778	5.61257	2.31728e-07
cg00395277	0.771773	5.6125	2.31796e-07
cg22636914	0.771771	5.61248	2.31818e-07
cg14018461	0.77177	5.61247	2.31828e-07
cg16311755	0.77177	5.61246	2.31831e-07
cg25123895	0.771769	5.61245	2.31845e-07
cg01960885	0.771768	5.61244	2.31856e-07
cg01432450	0.771766	5.61241	2.31886e-07
cg18086520	0.771764	5.61238	2.31913e-07
cg03653817	0.771764	5.61238	2.31917e-07
cg09686497	0.771763	5.61236	2.31931e-07
cg14434089	0.771761	5.61234	2.3195e-07
cg06846350	0.771755	5.61226	2.32035e-07
cg27510566	0.771753	5.61222	2.32071e-07
cg14499274	0.771748	5.61215	2.32139e-07
cg25021231	0.771746	5.61213	2.32162e-07
cg05486650	0.771745	5.61212	2.32173e-07
cg00287322	0.77174	5.61206	2.32236e-07
cg01294757	0.771739	5.61204	2.32257e-07
cg16533838	0.771737	5.61201	2.32287e-07
cg16370572	0.771736	5.61201	2.32289e-07
cg10375898	0.771731	5.61194	2.32359e-07
cg09900169	0.771728	5.6119	2.32399e-07
cg24158482	0.771727	5.61187	2.32424e-07
cg03800363	0.771724	5.61184	2.32459e-07
cg24674220	0.771724	5.61183	2.32464e-07
cg00280270	0.771721	5.6118	2.32494e-07
cg15640925	0.771717	5.61174	2.3256e-07
cg22272787	0.771714	5.6117	2.32598e-07
cg15408750	0.771709	5.61164	2.32658e-07
cg11184333	0.771708	5.61162	2.32671e-07
cg08427067	0.771708	5.61162	2.32674e-07
cg09468905	0.771708	5.61162	2.3268e-07
cg16574154	0.771698	5.61149	2.32808e-07
cg16582765	0.77169	5.61137	2.32925e-07
cg03369599	0.771689	5.61136	2.3294e-07
cg01708014	0.771686	5.61132	2.32978e-07
cg07050194	0.771685	5.61131	2.32984e-07
cg07339236	0.77168	5.61124	2.33054e-07
cg07494130	0.771679	5.61123	2.33067e-07
cg04110145	0.771678	5.61121	2.33086e-07
cg15030640	0.771674	5.61116	2.33134e-07
cg12730047	0.771673	5.61114	2.33157e-07
cg02921122	0.771669	5.61109	2.33209e-07
cg12544191	0.771667	5.61107	2.33229e-07
cg09293101	0.771667	5.61106	2.33237e-07
cg18773617	0.771665	5.61103	2.33264e-07
cg24304186	0.771663	5.61101	2.33288e-07
cg08704914	0.771661	5.61098	2.33314e-07
cg20085265	0.77166	5.61098	2.33323e-07
cg25762679	0.771659	5.61096	2.3334e-07
cg22220258	0.771659	5.61096	2.33343e-07
cg00161715	0.771658	5.61095	2.33353e-07
cg25490949	0.771657	5.61093	2.33365e-07
cg14583561	0.771654	5.61089	2.33409e-07
cg09679687	0.771651	5.61085	2.33451e-07
cg12240392	0.771649	5.61083	2.33474e-07
cg20935116	0.771647	5.61079	2.33505e-07
cg18554395	0.771638	5.61067	2.33626e-07
cg14440140	0.771635	5.61062	2.33676e-07
cg20447038	0.771633	5.61061	2.3369e-07
cg09485845	0.771633	5.6106	2.33699e-07
cg08028165	0.771631	5.61058	2.33719e-07
cg20669414	0.77163	5.61057	2.33735e-07
cg06932760	0.771623	5.61047	2.33835e-07
cg10659331	0.771622	5.61045	2.33848e-07
cg05319686	0.771622	5.61045	2.3385e-07
cg08966624	0.771621	5.61044	2.3386e-07
cg22932993	0.771618	5.6104	2.33901e-07
cg01404873	0.771616	5.61038	2.33927e-07
cg14982329	0.771616	5.61038	2.33927e-07
cg21146155	0.771613	5.61033	2.3397e-07
cg02754419	0.771607	5.61025	2.34056e-07
cg04418187	0.771602	5.61018	2.34127e-07
cg04256891	0.771596	5.61011	2.342e-07
cg12940438	0.771594	5.61007	2.34233e-07
cg19429318	0.771593	5.61006	2.34243e-07
cg24938457	0.771591	5.61004	2.34264e-07
cg05475440	0.771588	5.61	2.34311e-07
cg07714622	0.771587	5.60998	2.34324e-07
cg24535040	0.771585	5.60996	2.34346e-07
cg18905668	0.771585	5.60996	2.34346e-07
cg14135758	0.771585	5.60996	2.3435e-07
cg18789685	0.771585	5.60995	2.34358e-07
cg18939241	0.771584	5.60994	2.34371e-07
cg18813565	0.771582	5.60992	2.34388e-07
cg14248116	0.771581	5.6099	2.3441e-07
cg09176657	0.771578	5.60986	2.34448e-07
cg21962524	0.771567	5.60972	2.34594e-07
cg16787868	0.771567	5.60971	2.34599e-07
cg10361060	0.771565	5.60969	2.34622e-07
cg26295061	0.771565	5.60968	2.34633e-07
cg00423443	0.771564	5.60967	2.34643e-07
cg02720426	0.771562	5.60964	2.34668e-07
cg01061391	0.771559	5.6096	2.34708e-07
cg16499469	0.771551	5.60949	2.34819e-07
cg04862404	0.771551	5.60949	2.34825e-07
cg08263874	0.77155	5.60949	2.34826e-07
cg03640960	0.771548	5.60946	2.34856e-07
cg02883621	0.771548	5.60945	2.34864e-07
cg14687215	0.771547	5.60945	2.34868e-07
cg03490965	0.771547	5.60944	2.34868e-07
cg25572459	0.771545	5.60941	2.34902e-07
cg00580617	0.771542	5.60937	2.34945e-07
cg10469100	0.771541	5.60935	2.34959e-07
cg12290190	0.771537	5.6093	2.35011e-07
cg00361065	0.771532	5.60924	2.35077e-07
cg02302670	0.771526	5.60916	2.35159e-07
cg05198900	0.771526	5.60915	2.35162e-07
cg17404539	0.771518	5.60904	2.35275e-07
cg23477861	0.771507	5.6089	2.35423e-07
cg14357719	0.771507	5.60889	2.35426e-07
cg19868863	0.771506	5.60888	2.3544e-07
cg15584813	0.771506	5.60888	2.35441e-07
cg27184903	0.771503	5.60885	2.35474e-07
cg14338830	0.771502	5.60883	2.35493e-07
cg15382568	0.771498	5.60878	2.35547e-07
cg10884620	0.771497	5.60877	2.35557e-07
cg15283512	0.771486	5.60862	2.35704e-07
cg09131512	0.771483	5.60858	2.3575e-07
cg07967042	0.771483	5.60857	2.35753e-07
cg02125219	0.771477	5.6085	2.35831e-07
cg08803589	0.771477	5.60849	2.35836e-07
cg23692577	0.771471	5.60841	2.35924e-07
cg02028663	0.771469	5.60839	2.3594e-07
cg09132846	0.771468	5.60837	2.35954e-07
cg17481122	0.771456	5.60821	2.3612e-07
cg10167301	0.771451	5.60815	2.36186e-07
cg26954761	0.771451	5.60815	2.36187e-07
cg26731131	0.77145	5.60813	2.36207e-07
cg20744727	0.771445	5.60806	2.36278e-07
cg05465666	0.771443	5.60803	2.36301e-07
cg19579080	0.77144	5.60799	2.36344e-07
cg15489196	0.77144	5.60799	2.36348e-07
cg22839460	0.77144	5.60799	2.3635e-07
cg04509371	0.771439	5.60798	2.3636e-07
cg01928691	0.771438	5.60797	2.3637e-07
cg12069540	0.771436	5.60793	2.36406e-07
cg11194220	0.771433	5.60789	2.36445e-07
cg06020462	0.771427	5.60782	2.36522e-07
cg10213434	0.771426	5.6078	2.36536e-07
cg15415910	0.77142	5.60772	2.36623e-07
cg01098939	0.771417	5.60768	2.36665e-07
cg04280657	0.771415	5.60766	2.36683e-07
cg10588310	0.771415	5.60765	2.36693e-07
cg03109794	0.771414	5.60764	2.36699e-07
cg10389646	0.771411	5.6076	2.36744e-07
cg14012686	0.771409	5.60758	2.36766e-07
cg26034769	0.771405	5.60752	2.36825e-07
cg13794571	0.771405	5.60752	2.3683e-07
cg19742935	0.771404	5.60751	2.36839e-07
cg13023480	0.771404	5.6075	2.36844e-07
cg01877606	0.771402	5.60748	2.36862e-07
cg18556129	0.771402	5.60747	2.36875e-07
cg01263575	0.7714	5.60744	2.36903e-07
cg09597010	0.771398	5.60742	2.3693e-07
cg00116911	0.771397	5.60741	2.36935e-07
cg06059056	0.771397	5.6074	2.36944e-07
cg25980539	0.771394	5.60738	2.36974e-07
cg07619583	0.771392	5.60734	2.37012e-07
cg01287505	0.77139	5.60732	2.3703e-07
cg23674954	0.771387	5.60727	2.37078e-07
cg19760249	0.771384	5.60723	2.37123e-07
cg07961467	0.771383	5.60722	2.37131e-07
cg09811860	0.771381	5.60719	2.37164e-07
cg26643681	0.77138	5.60718	2.37176e-07
cg00280111	0.771376	5.60713	2.37228e-07
cg09072780	0.771375	5.60711	2.37244e-07
cg04685276	0.771373	5.60709	2.37266e-07
cg14977707	0.77137	5.60704	2.37316e-07
cg23644852	0.771367	5.60701	2.3735e-07
cg13843006	0.771365	5.60698	2.37375e-07
cg02911960	0.771364	5.60697	2.37391e-07
cg03345116	0.771362	5.60694	2.37418e-07
cg16715129	0.771361	5.60692	2.37442e-07
cg04822154	0.771356	5.60685	2.37509e-07
cg11919692	0.771352	5.6068	2.37563e-07
cg23190711	0.77135	5.60678	2.37585e-07
cg07122893	0.771339	5.60662	2.37744e-07
cg22713527	0.771335	5.60657	2.37793e-07
cg00303745	0.771334	5.60656	2.37813e-07
cg12937186	0.771333	5.60655	2.37823e-07
cg10673890	0.771329	5.60649	2.37876e-07
cg22156700	0.771324	5.60642	2.37948e-07
cg00700412	0.771321	5.60639	2.37983e-07
cg13935689	0.77132	5.60637	2.38003e-07
cg11911620	0.771315	5.6063	2.38078e-07
cg18358023	0.771314	5.60628	2.38093e-07
cg22160158	0.771311	5.60624	2.38135e-07
cg10945555	0.771303	5.60614	2.38236e-07
cg00848480	0.771301	5.60612	2.38264e-07
cg16083541	0.771301	5.60611	2.38273e-07
cg22975853	0.771297	5.60606	2.38323e-07
cg26416381	0.771297	5.60605	2.38329e-07
cg07742627	0.771295	5.60603	2.38356e-07
cg15439747	0.771294	5.60601	2.38368e-07
cg01048749	0.771286	5.60591	2.3848e-07
cg21080450	0.77128	5.60582	2.38566e-07
cg24704912	0.77128	5.60582	2.38566e-07
cg04401067	0.771279	5.60581	2.38577e-07
cg13641043	0.771278	5.6058	2.38585e-07
cg25214138	0.771277	5.60579	2.38603e-07
cg00397519	0.771276	5.60578	2.38614e-07
cg20417351	0.771276	5.60577	2.3862e-07
cg00069417	0.771274	5.60574	2.38646e-07
cg25959325	0.771268	5.60566	2.38729e-07
cg24494780	0.771266	5.60564	2.38751e-07
cg23619079	0.771262	5.60559	2.38806e-07
cg09104725	0.771261	5.60558	2.38818e-07
cg27644615	0.771258	5.60553	2.38867e-07
cg14229256	0.771255	5.60549	2.38905e-07
cg20610988	0.771253	5.60547	2.38933e-07
cg08884341	0.771238	5.60527	2.39139e-07
cg10332104	0.771238	5.60526	2.39145e-07
cg04265672	0.771237	5.60525	2.39156e-07
cg06633413	0.771235	5.60522	2.3919e-07
cg16658383	0.771233	5.60519	2.39214e-07
cg05388085	0.771231	5.60517	2.39238e-07
cg10592926	0.771225	5.60509	2.39321e-07
cg17560443	0.771221	5.60504	2.39375e-07
cg17542346	0.771217	5.60497	2.3944e-07
cg10037579	0.771216	5.60497	2.39446e-07
cg11838921	0.771215	5.60495	2.39465e-07
cg14971895	0.771214	5.60493	2.39484e-07
cg24673605	0.771213	5.60492	2.39495e-07
cg07665508	0.771212	5.60491	2.39501e-07
cg02459787	0.771212	5.60491	2.39509e-07
cg24393055	0.771205	5.60481	2.39607e-07
cg19490001	0.771201	5.60476	2.39659e-07
cg18120323	0.7712	5.60475	2.39676e-07
cg04337342	0.771193	5.60465	2.39776e-07
cg08335620	0.77119	5.60461	2.39813e-07
cg15066194	0.77119	5.60461	2.3982e-07
cg21449463	0.771188	5.60459	2.39839e-07
cg00692047	0.771188	5.60458	2.39847e-07
cg08404354	0.771186	5.60456	2.39871e-07
cg12321379	0.77118	5.60447	2.39957e-07
cg10477778	0.771175	5.60441	2.40021e-07
cg16148454	0.771173	5.60439	2.40047e-07
cg16575094	0.771172	5.60437	2.4006e-07
cg03158949	0.771172	5.60437	2.40067e-07
cg16265599	0.771168	5.60431	2.40127e-07
cg11640361	0.771167	5.6043	2.40138e-07
cg23709771	0.771166	5.60429	2.40145e-07
cg07115009	0.771165	5.60427	2.40165e-07
cg02535053	0.771162	5.60423	2.40207e-07
cg21762655	0.771162	5.60423	2.4021e-07
cg05983758	0.77116	5.60421	2.40227e-07
cg00297351	0.771157	5.60417	2.40276e-07
cg16988280	0.771152	5.6041	2.40347e-07
cg16464316	0.77115	5.60407	2.40374e-07
cg23248150	0.77115	5.60407	2.40378e-07
cg26745861	0.771148	5.60404	2.40402e-07
cg12778580	0.771148	5.60404	2.40407e-07
cg19997773	0.771145	5.60401	2.40441e-07
cg22805485	0.771142	5.60396	2.40485e-07
cg24240863	0.771142	5.60396	2.40489e-07
cg19374004	0.771142	5.60396	2.4049e-07
cg00790835	0.771137	5.6039	2.40552e-07
cg12741184	0.771131	5.60381	2.40646e-07
cg11842502	0.771128	5.60378	2.4068e-07
cg15715333	0.771127	5.60376	2.40699e-07
cg08922012	0.771126	5.60375	2.40709e-07
cg27141681	0.771121	5.60368	2.40776e-07
cg08378929	0.771119	5.60366	2.40802e-07
cg06000345	0.771119	5.60365	2.40811e-07
cg19972287	0.771114	5.60358	2.40884e-07
cg06348134	0.771113	5.60357	2.40896e-07
cg10320618	0.77111	5.60354	2.40927e-07
cg02932233	0.77111	5.60352	2.4094e-07
cg22242238	0.771102	5.60343	2.4104e-07
cg06051912	0.771099	5.60338	2.41086e-07
cg13609539	0.771097	5.60335	2.4112e-07
cg27619475	0.771091	5.60327	2.412e-07
cg14894133	0.771091	5.60327	2.41204e-07
cg14400903	0.771086	5.60321	2.41264e-07
cg01867764	0.771086	5.6032	2.41273e-07
cg01558242	0.771084	5.60319	2.41292e-07
cg16585820	0.771083	5.60316	2.41319e-07
cg11842415	0.771081	5.60314	2.4134e-07
cg09610287	0.771075	5.60305	2.41431e-07
cg13537662	0.771072	5.60302	2.41468e-07
cg14395444	0.771068	5.60297	2.4152e-07
cg09861436	0.771065	5.60292	2.41564e-07
cg05572763	0.771063	5.6029	2.41592e-07
cg09366829	0.771061	5.60287	2.41619e-07
cg06169284	0.771055	5.60278	2.41713e-07
cg27023168	0.771054	5.60278	2.41715e-07
cg13029481	0.771054	5.60277	2.41722e-07
cg14059881	0.771052	5.60274	2.41756e-07
cg04836940	0.77105	5.60272	2.41774e-07
cg27401013	0.771049	5.60271	2.41792e-07
cg14779401	0.771048	5.6027	2.41801e-07
cg02148091	0.771047	5.60268	2.41818e-07
cg17773047	0.771044	5.60264	2.41864e-07
cg07899411	0.771042	5.60261	2.41894e-07
cg18383660	0.771042	5.60261	2.41896e-07
cg15456476	0.771036	5.60253	2.41976e-07
cg02482029	0.771035	5.60252	2.41985e-07
cg19786686	0.771035	5.60252	2.41988e-07
cg01750764	0.771032	5.60247	2.42034e-07
cg21593669	0.771026	5.6024	2.42114e-07
cg16218477	0.771017	5.60227	2.42246e-07
cg14016196	0.771013	5.60222	2.42301e-07
cg27563420	0.771009	5.60216	2.42357e-07
cg25801428	0.771008	5.60216	2.42364e-07
cg19392831	0.771008	5.60215	2.42371e-07
cg15470645	0.771002	5.60207	2.4246e-07
cg16679068	0.771	5.60205	2.42477e-07
cg07143125	0.770999	5.60204	2.42491e-07
cg22982570	0.770999	5.60203	2.42501e-07
cg09263647	0.770996	5.60199	2.42537e-07
cg01676008	0.770993	5.60195	2.42585e-07
cg16659510	0.770992	5.60194	2.42596e-07
cg01154540	0.77099	5.60191	2.42625e-07
cg07845483	0.770985	5.60185	2.42687e-07
cg26183482	0.770985	5.60184	2.42699e-07
cg02666265	0.770983	5.60182	2.42717e-07
cg25075662	0.770982	5.60181	2.42731e-07
cg11932301	0.770982	5.6018	2.42734e-07
cg11183991	0.770969	5.60163	2.42916e-07
cg00792449	0.770966	5.60159	2.42962e-07
cg10516545	0.770963	5.60155	2.42998e-07
cg11938327	0.770962	5.60153	2.4302e-07
cg02139344	0.770961	5.60151	2.43038e-07
cg16086570	0.77096	5.6015	2.43049e-07
cg24179719	0.770951	5.60139	2.4317e-07
cg00529682	0.77095	5.60137	2.43192e-07
cg02484843	0.770949	5.60136	2.43201e-07
cg05181279	0.770942	5.60127	2.43298e-07
cg20075575	0.77094	5.60123	2.43332e-07
cg23148667	0.770939	5.60122	2.43348e-07
cg18198855	0.770936	5.60118	2.43382e-07
cg11322810	0.770935	5.60117	2.43402e-07
cg05185262	0.770935	5.60116	2.43406e-07
cg14355611	0.770934	5.60116	2.43411e-07
cg00426377	0.770933	5.60114	2.4343e-07
cg24071892	0.770923	5.601	2.43577e-07
cg07262320	0.770921	5.60098	2.43599e-07
cg23289231	0.77092	5.60097	2.43606e-07
cg10911997	0.77092	5.60096	2.43616e-07
cg08069568	0.770919	5.60095	2.43626e-07
cg16004357	0.770913	5.60087	2.43713e-07
cg12798845	0.770904	5.60075	2.43838e-07
cg21571548	0.770898	5.60067	2.43924e-07
cg26072483	0.770897	5.60066	2.43933e-07
cg05833946	0.770891	5.60057	2.44024e-07
cg02700360	0.77089	5.60056	2.44039e-07
cg06285391	0.770886	5.6005	2.44101e-07
cg02529095	0.770884	5.60048	2.44128e-07
cg05492818	0.770882	5.60046	2.44146e-07
cg23236959	0.770882	5.60045	2.44158e-07
cg08535306	0.77088	5.60042	2.44181e-07
cg22887866	0.770877	5.60039	2.44218e-07
cg21145944	0.770876	5.60037	2.44234e-07
cg21160357	0.770875	5.60036	2.4425e-07
cg19653425	0.770872	5.60031	2.44301e-07
cg23623714	0.77087	5.60029	2.44319e-07
cg06365181	0.77087	5.60029	2.44326e-07
cg16400494	0.770869	5.60027	2.44341e-07
cg25364213	0.770866	5.60023	2.44382e-07
cg26932632	0.770864	5.60021	2.44405e-07
cg25614900	0.770864	5.6002	2.44412e-07
cg15228341	0.770862	5.60018	2.44436e-07
cg14081861	0.77086	5.60016	2.4446e-07
cg12905741	0.770856	5.6001	2.4452e-07
cg20299925	0.770845	5.59995	2.44684e-07
cg03147900	0.770844	5.59994	2.44692e-07
cg04564003	0.770842	5.59991	2.4472e-07
cg02589986	0.770842	5.59991	2.44721e-07
cg04142080	0.77084	5.59988	2.44751e-07
cg13724123	0.770838	5.59986	2.4478e-07
cg08888321	0.770835	5.59982	2.4482e-07
cg07742404	0.770834	5.59981	2.4483e-07
cg22866426	0.770834	5.5998	2.4484e-07
cg00613258	0.770833	5.59979	2.44851e-07
cg09441903	0.770828	5.59972	2.44918e-07
cg01381170	0.770828	5.59972	2.44926e-07
cg12131208	0.770825	5.59968	2.44964e-07
cg11879654	0.770824	5.59967	2.44974e-07
cg17234035	0.77082	5.59962	2.45031e-07
cg13612447	0.77082	5.59961	2.45035e-07
cg11110585	0.77082	5.59961	2.45039e-07
cg25853621	0.770814	5.59953	2.45122e-07
cg09010113	0.770813	5.59953	2.45127e-07
cg02905744	0.77081	5.59947	2.45183e-07
cg19631078	0.770809	5.59947	2.45192e-07
cg19298447	0.770808	5.59946	2.452e-07
cg00966379	0.770806	5.59943	2.45227e-07
cg22136403	0.7708	5.59935	2.45318e-07
cg20786131	0.770799	5.59933	2.45335e-07
cg09827761	0.770788	5.59919	2.45484e-07
cg07254438	0.770787	5.59918	2.45499e-07
cg23095148	0.770786	5.59915	2.45524e-07
cg04107251	0.770785	5.59915	2.45528e-07
cg01494384	0.770785	5.59914	2.45537e-07
cg18793215	0.770784	5.59913	2.4555e-07
cg11611505	0.770781	5.59909	2.45592e-07
cg19301450	0.770772	5.59897	2.45715e-07
cg10954966	0.770769	5.59893	2.45762e-07
cg13782214	0.770767	5.5989	2.4579e-07
cg23163200	0.770765	5.59888	2.45813e-07
cg06807117	0.770761	5.59882	2.45871e-07
cg14894801	0.770758	5.59878	2.45917e-07
cg00693833	0.770757	5.59876	2.45939e-07
cg16695758	0.770754	5.59873	2.45975e-07
cg03636197	0.770754	5.59872	2.45978e-07
cg00031063	0.770753	5.59871	2.45989e-07
cg19357374	0.770751	5.59868	2.46026e-07
cg01481251	0.770747	5.59863	2.46077e-07
cg25561102	0.770743	5.59858	2.46134e-07
cg23759600	0.770743	5.59857	2.46136e-07
cg14484274	0.770742	5.59856	2.46152e-07
cg24835948	0.770741	5.59855	2.46165e-07
cg05432505	0.770739	5.59853	2.46185e-07
cg21916479	0.770739	5.59852	2.46196e-07
cg03868063	0.770737	5.59849	2.46222e-07
cg07684528	0.770736	5.59849	2.4623e-07
cg07896382	0.770731	5.59841	2.46307e-07
cg12532477	0.770726	5.59834	2.46379e-07
cg15964957	0.770713	5.59818	2.46557e-07
cg19244428	0.770711	5.59814	2.46594e-07
cg16422430	0.770705	5.59807	2.46676e-07
cg27327268	0.770701	5.59801	2.46735e-07
cg06728488	0.770696	5.59794	2.46811e-07
cg21399344	0.770695	5.59792	2.46827e-07
cg16565952	0.770693	5.5979	2.46856e-07
cg24731279	0.770688	5.59783	2.46925e-07
cg12058507	0.770688	5.59783	2.46928e-07
cg07046546	0.770685	5.5978	2.46959e-07
cg17458693	0.77068	5.59773	2.47034e-07
cg14461582	0.770677	5.59768	2.47081e-07
cg20587300	0.770675	5.59766	2.47105e-07
cg21727486	0.77067	5.59759	2.47187e-07
cg20996561	0.770665	5.59752	2.47256e-07
cg26812481	0.770662	5.59749	2.47293e-07
cg27034395	0.770662	5.59748	2.47297e-07
cg10424462	0.770658	5.59743	2.4735e-07
cg26591679	0.770658	5.59743	2.47353e-07
cg09212597	0.770653	5.59737	2.4742e-07
cg05547540	0.770651	5.59734	2.47451e-07
cg03594827	0.770648	5.59729	2.47496e-07
cg26668276	0.770642	5.59721	2.47584e-07
cg09338251	0.770642	5.59721	2.47585e-07
cg01244939	0.770641	5.5972	2.47593e-07
cg21920570	0.77064	5.59719	2.47611e-07
cg09074929	0.770635	5.59711	2.47689e-07
cg16886828	0.770635	5.59711	2.4769e-07
cg08042273	0.770635	5.59711	2.4769e-07
cg07376916	0.770634	5.5971	2.47704e-07
cg23283423	0.770633	5.59709	2.47711e-07
cg17285259	0.770633	5.59709	2.47712e-07
cg03245126	0.770633	5.59709	2.47719e-07
cg12041456	0.770632	5.59707	2.47732e-07
cg15676837	0.770624	5.59697	2.47843e-07
cg26882827	0.77062	5.59692	2.47899e-07
cg19535025	0.77062	5.59691	2.47901e-07
cg27365208	0.770616	5.59686	2.4796e-07
cg26334154	0.770615	5.59685	2.47974e-07
cg14751492	0.770612	5.59681	2.48018e-07
cg25868325	0.77061	5.59678	2.48047e-07
cg04861869	0.770607	5.59675	2.48082e-07
cg05945290	0.770604	5.59671	2.48124e-07
cg02857142	0.770602	5.59667	2.48158e-07
cg07931416	0.770599	5.59663	2.48202e-07
cg27489043	0.770597	5.59661	2.48231e-07
cg15908877	0.770597	5.5966	2.48236e-07
cg16862102	0.770596	5.59659	2.48244e-07
cg15746849	0.770594	5.59657	2.48268e-07
cg12839838	0.770593	5.59656	2.48283e-07
cg12738517	0.770593	5.59655	2.4829e-07
cg00728573	0.770589	5.59649	2.48351e-07
cg11071288	0.770588	5.59648	2.48363e-07
cg12085265	0.770587	5.59647	2.48377e-07
cg24318495	0.770587	5.59647	2.4838e-07
cg16727318	0.770585	5.59645	2.48399e-07
cg01109023	0.770585	5.59645	2.48401e-07
cg21656246	0.770579	5.59636	2.48489e-07
cg04885678	0.770579	5.59636	2.48496e-07
cg11214532	0.770578	5.59635	2.48507e-07
cg17650835	0.770578	5.59635	2.48509e-07
cg02568716	0.770577	5.59633	2.48522e-07
cg02673305	0.770573	5.59629	2.48574e-07
cg24521240	0.770572	5.59627	2.48596e-07
cg07385388	0.770569	5.59623	2.48631e-07
cg25370473	0.770568	5.59621	2.48655e-07
cg05742784	0.770565	5.59617	2.48693e-07
cg03180404	0.770564	5.59617	2.48701e-07
cg17158708	0.770564	5.59617	2.48702e-07
cg16487461	0.770563	5.59615	2.48716e-07
cg09396704	0.770563	5.59615	2.48718e-07
cg08091949	0.77056	5.5961	2.4877e-07
cg17066403	0.770556	5.59605	2.48826e-07
cg04787916	0.770548	5.59595	2.48936e-07
cg03936104	0.770544	5.59589	2.49002e-07
cg04278252	0.770539	5.59583	2.49062e-07
cg06981033	0.770538	5.59582	2.49078e-07
cg01230907	0.770536	5.59579	2.49106e-07
cg03240473	0.770536	5.59578	2.49118e-07
cg09661621	0.770533	5.59575	2.49149e-07
cg05327889	0.770527	5.59566	2.49247e-07
cg16791474	0.770524	5.59562	2.49289e-07
cg17041116	0.770518	5.59554	2.49375e-07
cg08522596	0.770518	5.59554	2.49377e-07
cg08378588	0.770517	5.59553	2.49385e-07
cg19200515	0.770511	5.59545	2.49473e-07
cg13590052	0.7705	5.5953	2.49634e-07
cg21979351	0.770496	5.59525	2.49688e-07
cg13205937	0.770494	5.59522	2.49714e-07
cg01631546	0.770493	5.5952	2.49739e-07
cg01444803	0.770492	5.59519	2.49745e-07
cg27264102	0.77049	5.59516	2.49782e-07
cg02789362	0.770488	5.59513	2.49811e-07
cg14467654	0.770487	5.59513	2.49817e-07
cg19155789	0.770486	5.59511	2.49835e-07
cg07849604	0.770486	5.5951	2.49842e-07
cg23293989	0.770484	5.59508	2.49866e-07
cg07092805	0.770474	5.59495	2.50007e-07
cg18553399	0.770468	5.59487	2.50098e-07
cg11883815	0.770462	5.59478	2.50191e-07
cg05155307	0.77046	5.59476	2.50216e-07
cg13099892	0.770459	5.59474	2.50235e-07
cg14391730	0.770456	5.59471	2.50266e-07
cg14250988	0.770456	5.5947	2.50276e-07
cg25563511	0.770454	5.59467	2.50307e-07
cg20045970	0.770451	5.59463	2.50349e-07
cg10667921	0.77045	5.59463	2.50357e-07
cg16446824	0.77045	5.59462	2.50361e-07
cg06049111	0.770449	5.59462	2.50369e-07
cg14406727	0.770446	5.59458	2.50412e-07
cg20821903	0.770443	5.59454	2.50455e-07
cg22563246	0.770442	5.59452	2.50476e-07
cg04033527	0.770437	5.59445	2.5055e-07
cg02187231	0.770435	5.59443	2.5057e-07
cg18383603	0.770434	5.5944	2.50598e-07
cg06518998	0.770428	5.59433	2.50681e-07
cg16303846	0.770426	5.5943	2.50713e-07
cg27133681	0.770425	5.59429	2.50716e-07
cg02556430	0.77042	5.59421	2.50802e-07
cg02594099	0.770417	5.59418	2.50837e-07
cg25421629	0.770412	5.59411	2.5091e-07
cg13538749	0.770409	5.59407	2.50961e-07
cg16905008	0.770407	5.59404	2.50986e-07
cg18088360	0.770405	5.59402	2.51012e-07
cg24674110	0.770402	5.59398	2.51053e-07
cg05842548	0.7704	5.59395	2.51091e-07
cg15029369	0.770396	5.5939	2.51139e-07
cg12057179	0.770392	5.59384	2.51205e-07
cg26817546	0.77039	5.59382	2.51234e-07
cg17471836	0.77039	5.59381	2.51234e-07
cg09321205	0.770387	5.59378	2.51273e-07
cg24474672	0.770384	5.59374	2.51317e-07
cg01162093	0.770382	5.5937	2.51354e-07
cg03300961	0.770381	5.5937	2.51363e-07
cg14387814	0.77038	5.59369	2.51373e-07
cg26949612	0.77037	5.59355	2.51518e-07
cg20595750	0.770367	5.5935	2.51572e-07
cg06728281	0.770361	5.59342	2.51659e-07
cg08060055	0.770359	5.5934	2.51686e-07
cg23479065	0.770357	5.59337	2.51717e-07
cg25161429	0.770357	5.59337	2.5172e-07
cg19620086	0.770356	5.59336	2.5173e-07
cg07197948	0.770352	5.5933	2.51786e-07
cg22104725	0.770347	5.59324	2.5186e-07
cg02935338	0.770343	5.59319	2.51912e-07
cg11559612	0.770342	5.59317	2.51929e-07
cg18964274	0.770338	5.59312	2.51989e-07
cg19745415	0.770335	5.59308	2.52033e-07
cg23024932	0.770329	5.593	2.52117e-07
cg17335258	0.770328	5.59298	2.52134e-07
cg11237310	0.770328	5.59298	2.52144e-07
cg02562579	0.770327	5.59297	2.52148e-07
cg19661658	0.770327	5.59297	2.52152e-07
cg19408882	0.770325	5.59293	2.52188e-07
cg04384626	0.770317	5.59284	2.52291e-07
cg18504811	0.770317	5.59283	2.52305e-07
cg17128553	0.770315	5.5928	2.52334e-07
cg13424923	0.770311	5.59275	2.52388e-07
cg21902291	0.770311	5.59275	2.52391e-07
cg11153694	0.770304	5.59266	2.52485e-07
cg00067196	0.770299	5.5926	2.52557e-07
cg00689772	0.770299	5.59259	2.52563e-07
cg02037049	0.770293	5.59252	2.52644e-07
cg17232008	0.770287	5.59243	2.52733e-07
cg15240733	0.770285	5.5924	2.52766e-07
cg19774484	0.770285	5.5924	2.5277e-07
cg04591709	0.770282	5.59237	2.52804e-07
cg16360502	0.770278	5.59231	2.52872e-07
cg10669970	0.770276	5.59228	2.52897e-07
cg24491939	0.770273	5.59224	2.52938e-07
cg08407409	0.770268	5.59217	2.53017e-07
cg07420163	0.770265	5.59213	2.53063e-07
cg00197322	0.770264	5.59211	2.5308e-07
cg14388093	0.770264	5.59211	2.53082e-07
cg01906286	0.770263	5.59211	2.53089e-07
cg07914804	0.770262	5.59209	2.5311e-07
cg18391929	0.770257	5.59202	2.53183e-07
cg18284022	0.770255	5.592	2.53202e-07
cg04847099	0.770255	5.592	2.53204e-07
cg22534097	0.770255	5.592	2.53207e-07
cg09006683	0.770252	5.59195	2.53259e-07
cg01092230	0.770248	5.5919	2.53314e-07
cg22698744	0.770247	5.59188	2.53331e-07
cg21892242	0.770245	5.59186	2.5336e-07
cg23372895	0.770242	5.59183	2.53392e-07
cg00598226	0.770241	5.59181	2.53414e-07
cg01751992	0.77024	5.59179	2.53429e-07
cg22500856	0.77024	5.59179	2.5343e-07
cg08963170	0.770236	5.59175	2.53482e-07
cg01953682	0.770235	5.59173	2.53497e-07
cg08038291	0.770232	5.59168	2.53549e-07
cg14138312	0.770231	5.59168	2.53556e-07
cg24351897	0.770231	5.59167	2.53566e-07
cg26100256	0.770228	5.59163	2.53611e-07
cg12432903	0.770224	5.59158	2.53663e-07
cg15096353	0.770216	5.59148	2.53776e-07
cg26013430	0.770213	5.59143	2.5383e-07
cg15843331	0.770213	5.59143	2.53832e-07
cg16232270	0.770207	5.59135	2.53911e-07
cg01678665	0.770207	5.59135	2.53917e-07
cg23916382	0.770204	5.59131	2.5396e-07
cg07990880	0.770201	5.59127	2.54001e-07
cg12768523	0.770197	5.59122	2.54054e-07
cg09910934	0.770193	5.59116	2.54119e-07
cg02382160	0.770193	5.59116	2.54122e-07
cg06303657	0.770192	5.59114	2.54141e-07
cg15616148	0.770191	5.59114	2.54143e-07
cg09676860	0.770188	5.5911	2.54189e-07
cg08135718	0.770188	5.5911	2.54191e-07
cg06071868	0.770186	5.59106	2.54229e-07
cg08061169	0.770184	5.59104	2.54252e-07
cg14784664	0.770184	5.59104	2.54254e-07
cg18274510	0.770183	5.59103	2.54266e-07
cg00623000	0.770179	5.59098	2.54325e-07
cg18617941	0.770175	5.59092	2.54387e-07
cg10209929	0.770165	5.59079	2.54528e-07
cg11117099	0.770164	5.59077	2.54546e-07
cg23381863	0.77016	5.59072	2.54605e-07
cg16230060	0.770157	5.59068	2.54651e-07
cg15384453	0.770155	5.59065	2.54686e-07
cg14002152	0.770153	5.59063	2.54704e-07
cg16349616	0.770151	5.5906	2.54739e-07
cg03384000	0.770149	5.59057	2.54763e-07
cg16307068	0.770149	5.59057	2.54771e-07
cg13763649	0.770147	5.59054	2.54801e-07
cg17543047	0.770144	5.59051	2.54839e-07
cg09732284	0.770136	5.59039	2.54964e-07
cg06908618	0.770122	5.59021	2.55168e-07
cg27479021	0.770118	5.59015	2.55226e-07
cg07626384	0.770117	5.59014	2.55246e-07
cg26480453	0.770113	5.59009	2.55299e-07
cg10550882	0.770108	5.59002	2.5537e-07
cg04685186	0.770105	5.58998	2.55414e-07
cg27600813	0.770104	5.58996	2.55437e-07
cg03238899	0.770101	5.58992	2.55482e-07
cg11186432	0.770097	5.58987	2.55541e-07
cg07425568	0.770093	5.58981	2.55602e-07
cg24651312	0.770092	5.5898	2.55614e-07
cg27218386	0.770092	5.5898	2.55617e-07
cg01803844	0.770091	5.58979	2.55626e-07
cg25963583	0.770091	5.58978	2.55632e-07
cg20934545	0.77009	5.58977	2.55643e-07
cg07727547	0.77009	5.58977	2.55643e-07
cg06383133	0.770089	5.58977	2.55653e-07
cg10803714	0.770088	5.58976	2.55663e-07
cg03671106	0.770087	5.58974	2.55686e-07
cg10512886	0.770085	5.58971	2.55715e-07
cg08154849	0.770085	5.58971	2.55716e-07
cg19651578	0.770078	5.58962	2.55817e-07
cg11706790	0.770071	5.58952	2.55925e-07
cg22500255	0.770067	5.58946	2.55986e-07
cg06539542	0.770064	5.58943	2.56022e-07
cg11792766	0.770064	5.58943	2.56023e-07
cg20940955	0.770063	5.58941	2.56044e-07
cg11871687	0.770063	5.58941	2.56044e-07
cg07822010	0.770058	5.58935	2.56112e-07
cg13305922	0.770058	5.58934	2.5612e-07
cg12593411	0.770057	5.58933	2.56132e-07
cg04686204	0.770049	5.58922	2.56254e-07
cg04253011	0.770042	5.58913	2.56351e-07
cg06146973	0.770042	5.58913	2.56351e-07
cg03276166	0.770041	5.58912	2.56363e-07
cg06852240	0.770041	5.58911	2.5637e-07
cg19999275	0.770037	5.58907	2.56424e-07
cg08711803	0.770035	5.58904	2.56455e-07
cg11865022	0.770035	5.58904	2.56455e-07
cg22328850	0.770032	5.58899	2.56502e-07
cg10454912	0.770032	5.58899	2.56502e-07
cg16222850	0.770031	5.58899	2.56509e-07
cg02167753	0.770027	5.58893	2.56573e-07
cg16912810	0.770026	5.58891	2.56593e-07
cg08507571	0.770021	5.58885	2.56661e-07
cg22224597	0.770014	5.58875	2.5677e-07
cg09859437	0.770013	5.58873	2.5679e-07
cg10938436	0.77001	5.5887	2.56829e-07
cg14685948	0.77001	5.58869	2.56834e-07
cg02987481	0.77	5.58856	2.56978e-07
cg19946982	0.769996	5.58851	2.57037e-07
cg11072066	0.769986	5.58838	2.57184e-07
cg26130864	0.769984	5.58836	2.57208e-07
cg22174184	0.769984	5.58835	2.57216e-07
cg21699703	0.769975	5.58823	2.57344e-07
cg07958937	0.769973	5.5882	2.57383e-07
cg16953182	0.769969	5.58815	2.57433e-07
cg21770060	0.769968	5.58813	2.57459e-07
cg04514469	0.769961	5.58804	2.57561e-07
cg15707378	0.76996	5.58802	2.57579e-07
cg06087623	0.769959	5.58802	2.57581e-07
cg18309255	0.769959	5.58801	2.57594e-07
cg13320257	0.769958	5.588	2.57608e-07
cg01830726	0.769952	5.58792	2.57688e-07
cg07041681	0.769948	5.58787	2.57747e-07
cg25643229	0.769948	5.58787	2.57752e-07
cg01854451	0.769944	5.58782	2.57807e-07
cg15812978	0.769944	5.58782	2.57808e-07
cg05180856	0.769941	5.58777	2.57863e-07
cg06520829	0.76994	5.58776	2.57872e-07
cg16718999	0.769938	5.58773	2.57902e-07
cg25111777	0.769936	5.5877	2.57935e-07
cg06166915	0.769935	5.5877	2.5794e-07
cg11546709	0.769934	5.58768	2.57962e-07
cg22131683	0.76993	5.58763	2.58017e-07
cg05117036	0.76993	5.58762	2.58021e-07
cg14049232	0.769927	5.58758	2.5807e-07
cg21807441	0.769925	5.58756	2.58097e-07
cg20099104	0.769925	5.58755	2.58103e-07
cg18685071	0.769918	5.58747	2.58194e-07
cg18064947	0.769911	5.58736	2.5831e-07
cg02765062	0.76991	5.58736	2.58313e-07
cg20678586	0.769906	5.58731	2.58374e-07
cg00479300	0.769906	5.5873	2.58382e-07
cg11181660	0.769905	5.58729	2.58393e-07
cg03561745	0.769904	5.58728	2.58404e-07
cg01223986	0.769902	5.58725	2.58436e-07
cg24348573	0.769901	5.58724	2.58452e-07
cg06521368	0.769899	5.5872	2.5849e-07
cg05076510	0.769896	5.58716	2.58531e-07
cg00777331	0.769896	5.58716	2.58533e-07
cg16339155	0.769895	5.58716	2.5854e-07
cg21374459	0.769891	5.58711	2.58597e-07
cg25198113	0.769886	5.58703	2.5868e-07
cg27071436	0.769879	5.58694	2.58786e-07
cg02987264	0.769873	5.58686	2.58874e-07
cg17877577	0.769873	5.58685	2.58881e-07
cg23946823	0.769866	5.58677	2.58973e-07
cg02518948	0.76986	5.58668	2.59066e-07
cg09945813	0.769852	5.58658	2.59185e-07
cg09811464	0.769851	5.58656	2.592e-07
cg23623252	0.769845	5.58649	2.59288e-07
cg17433144	0.769841	5.58643	2.59355e-07
cg03032770	0.769839	5.5864	2.59378e-07
cg08587354	0.769835	5.58634	2.59446e-07
cg06539924	0.769833	5.58632	2.59468e-07
cg03030665	0.769831	5.58629	2.59505e-07
cg27628985	0.769828	5.58625	2.59549e-07
cg25535418	0.769828	5.58625	2.59553e-07
cg09217897	0.769823	5.58619	2.59619e-07
cg04939902	0.769819	5.58614	2.59678e-07
cg11559967	0.769819	5.58613	2.59685e-07
cg15852963	0.769818	5.58612	2.59695e-07
cg12801067	0.769811	5.58602	2.59803e-07
cg25114597	0.76981	5.58601	2.59817e-07
cg25574603	0.769804	5.58593	2.59905e-07
cg10273151	0.7698	5.58588	2.59965e-07
cg06332304	0.7698	5.58587	2.59972e-07
cg07222022	0.769798	5.58585	2.59998e-07
cg16340767	0.769797	5.58583	2.60019e-07
cg17023076	0.769795	5.58581	2.60043e-07
cg05656900	0.769795	5.5858	2.60052e-07
cg04578002	0.769794	5.5858	2.60059e-07
cg08224569	0.769792	5.58577	2.60087e-07
cg08271078	0.76979	5.58574	2.60118e-07
cg24642064	0.769788	5.58571	2.60156e-07
cg05625330	0.769785	5.58567	2.60199e-07
cg13260278	0.76978	5.5856	2.60276e-07
cg09555544	0.769778	5.58558	2.60296e-07
cg08119576	0.769777	5.58556	2.60321e-07
cg06901200	0.769774	5.58553	2.60354e-07
cg26593380	0.769771	5.58548	2.60408e-07
cg15051463	0.769768	5.58545	2.60446e-07
cg16391208	0.769768	5.58545	2.60449e-07
cg13099390	0.769767	5.58543	2.60465e-07
cg11239489	0.769766	5.58541	2.60486e-07
cg09019329	0.769766	5.58541	2.60486e-07
cg03372423	0.769765	5.5854	2.605e-07
cg01977079	0.769764	5.58539	2.60511e-07
cg11970679	0.76976	5.58534	2.6057e-07
cg16910569	0.769759	5.58532	2.60592e-07
cg10133284	0.769757	5.5853	2.60617e-07
cg08443259	0.769757	5.58529	2.60621e-07
cg07078732	0.769756	5.58529	2.60628e-07
cg09243648	0.769756	5.58529	2.6063e-07
cg22442352	0.769756	5.58528	2.60637e-07
cg23958539	0.769754	5.58526	2.6066e-07
cg09568217	0.769754	5.58525	2.60669e-07
cg18235100	0.769753	5.58524	2.60681e-07
cg14030674	0.769752	5.58523	2.60694e-07
cg05964667	0.769752	5.58523	2.60696e-07
cg02301622	0.769746	5.58514	2.60788e-07
cg10165025	0.769743	5.58511	2.60829e-07
cg08888623	0.769741	5.58508	2.60863e-07
cg19617448	0.76974	5.58507	2.60877e-07
cg10359332	0.76974	5.58506	2.60878e-07
cg13345818	0.769738	5.58505	2.60897e-07
cg05581500	0.769738	5.58504	2.60901e-07
cg09293898	0.769737	5.58503	2.60912e-07
cg01487409	0.769737	5.58503	2.60921e-07
cg21746387	0.769733	5.58498	2.60973e-07
cg03873220	0.769733	5.58498	2.60978e-07
cg26442186	0.769732	5.58497	2.60988e-07
cg01220829	0.769731	5.58495	2.61002e-07
cg04361201	0.76973	5.58494	2.61018e-07
cg01433291	0.769724	5.58485	2.61115e-07
cg27450771	0.769723	5.58484	2.61134e-07
cg04395439	0.769721	5.58481	2.61162e-07
cg02044161	0.76972	5.5848	2.61173e-07
cg27146637	0.769719	5.58479	2.61185e-07
cg17753843	0.769716	5.58475	2.61236e-07
cg25438746	0.769713	5.58471	2.6128e-07
cg02751290	0.76971	5.58466	2.61327e-07
cg01276536	0.769709	5.58465	2.61339e-07
cg00909401	0.769709	5.58465	2.61343e-07
cg10147394	0.769707	5.58463	2.6137e-07
cg19956113	0.769705	5.58459	2.61409e-07
cg17367948	0.769703	5.58457	2.6143e-07
cg03022094	0.769703	5.58457	2.61431e-07
cg10881773	0.769702	5.58456	2.6145e-07
cg12939191	0.769694	5.58445	2.61568e-07
cg04517911	0.769692	5.58443	2.61597e-07
cg12325510	0.769687	5.58436	2.61668e-07
cg23554365	0.769685	5.58433	2.61706e-07
cg01341176	0.769685	5.58432	2.6171e-07
cg06491244	0.769679	5.58425	2.61798e-07
cg19393755	0.769674	5.58418	2.61871e-07
cg08566501	0.76967	5.58413	2.61935e-07
cg20988616	0.76967	5.58412	2.61937e-07
cg10949345	0.769669	5.58411	2.6195e-07
cg11266081	0.769669	5.58411	2.61953e-07
cg27348440	0.769668	5.5841	2.61967e-07
cg02296789	0.769668	5.5841	2.61968e-07
cg02354431	0.769667	5.58409	2.61971e-07
cg25576902	0.769663	5.58404	2.62031e-07
cg25601829	0.769663	5.58403	2.62038e-07
cg05968188	0.769662	5.58402	2.62049e-07
cg27505837	0.769657	5.58395	2.62129e-07
cg18304951	0.769654	5.58391	2.62178e-07
cg01671590	0.769651	5.58387	2.62225e-07
cg22404596	0.769651	5.58387	2.62225e-07
cg24269471	0.76965	5.58387	2.62228e-07
cg04215212	0.76965	5.58386	2.62236e-07
cg03574344	0.769647	5.58382	2.62283e-07
cg08460198	0.769645	5.58379	2.62314e-07
cg06535186	0.76964	5.58373	2.62379e-07
cg06816518	0.76964	5.58372	2.62389e-07
cg03059382	0.769638	5.58369	2.62421e-07
cg27254970	0.769636	5.58367	2.62443e-07
cg03862768	0.769634	5.58365	2.62476e-07
cg03552873	0.769632	5.58362	2.62504e-07
cg17262926	0.769632	5.58362	2.62508e-07
cg19805748	0.769626	5.58354	2.62592e-07
cg13354838	0.769624	5.58351	2.62631e-07
cg04912710	0.769623	5.58349	2.62651e-07
cg26998248	0.769621	5.58347	2.62669e-07
cg12256206	0.769618	5.58343	2.62719e-07
cg11281226	0.769615	5.58339	2.62769e-07
cg00566623	0.769611	5.58334	2.62824e-07
cg08787146	0.769611	5.58333	2.62831e-07
cg00600916	0.769605	5.58326	2.62913e-07
cg17430819	0.769604	5.58324	2.62938e-07
cg09804015	0.769601	5.5832	2.62981e-07
cg24744721	0.769601	5.5832	2.62983e-07
cg03661409	0.7696	5.58319	2.62986e-07
cg01194371	0.7696	5.58318	2.63001e-07
cg17092854	0.769596	5.58314	2.63047e-07
cg05539369	0.769588	5.58302	2.63184e-07
cg20697417	0.769586	5.583	2.63212e-07
cg06516502	0.769576	5.58286	2.63359e-07
cg26657279	0.769566	5.58273	2.63517e-07
cg08763584	0.769557	5.58261	2.63643e-07
cg00812081	0.769551	5.58253	2.6374e-07
cg05561386	0.769549	5.58251	2.63764e-07
cg08841786	0.769549	5.5825	2.63773e-07
cg26215533	0.769546	5.58247	2.63809e-07
cg15796417	0.769546	5.58246	2.63814e-07
cg08065867	0.769541	5.58239	2.63899e-07
cg02023548	0.769539	5.58236	2.63928e-07
cg18180846	0.769537	5.58234	2.63951e-07
cg09524658	0.769535	5.58232	2.63982e-07
cg14080071	0.769524	5.58217	2.64145e-07
cg15679019	0.769521	5.58213	2.64191e-07
cg18560789	0.769518	5.58209	2.64241e-07
cg24795614	0.769511	5.58199	2.64347e-07
cg24505241	0.769508	5.58195	2.644e-07
cg14031280	0.769508	5.58195	2.64403e-07
cg24580398	0.769506	5.58193	2.64422e-07
cg17646666	0.769506	5.58193	2.64426e-07
cg24803138	0.769503	5.58188	2.6448e-07
cg21204860	0.769499	5.58184	2.64527e-07
cg04719462	0.769495	5.58177	2.64597e-07
cg11243388	0.769494	5.58177	2.64608e-07
cg05122453	0.769493	5.58176	2.64618e-07
cg26361583	0.769493	5.58175	2.6463e-07
cg24333145	0.769489	5.5817	2.64685e-07
cg23637494	0.769488	5.58168	2.64703e-07
cg12426888	0.769486	5.58165	2.64734e-07
cg04876582	0.769479	5.58156	2.64837e-07
cg04521440	0.769474	5.58149	2.64917e-07
cg21861233	0.76947	5.58144	2.64976e-07
cg18354264	0.769467	5.5814	2.6503e-07
cg16671652	0.769464	5.58135	2.65076e-07
cg11724590	0.769462	5.58134	2.65097e-07
cg06107216	0.769461	5.58132	2.65112e-07
cg11070531	0.76946	5.5813	2.65134e-07
cg16261711	0.769458	5.58129	2.65154e-07
cg15997315	0.769458	5.58127	2.65167e-07
cg05133706	0.769454	5.58122	2.65227e-07
cg08401628	0.769453	5.58122	2.65232e-07
cg05819837	0.769452	5.5812	2.65257e-07
cg12543918	0.76944	5.58104	2.65431e-07
cg18683060	0.769439	5.58102	2.65453e-07
cg18527352	0.769439	5.58102	2.65453e-07
cg12136933	0.769438	5.58101	2.65468e-07
cg02774942	0.769431	5.58092	2.6557e-07
cg15203618	0.769428	5.58088	2.65616e-07
cg23318724	0.769423	5.58081	2.65692e-07
cg00190545	0.769423	5.58081	2.65694e-07
cg11397854	0.769419	5.58076	2.65754e-07
cg00120810	0.769413	5.58068	2.6585e-07
cg07420745	0.76941	5.58063	2.65902e-07
cg10683965	0.769408	5.58061	2.65926e-07
cg11024359	0.769407	5.58059	2.65947e-07
cg22034968	0.769404	5.58056	2.65982e-07
cg27609113	0.769404	5.58055	2.65991e-07
cg25122390	0.769402	5.58052	2.66027e-07
cg24989897	0.7694	5.58051	2.66043e-07
cg09336899	0.769392	5.58039	2.66173e-07
cg20884589	0.769392	5.58039	2.66174e-07
cg17097766	0.769391	5.58039	2.66182e-07
cg03058070	0.769389	5.58035	2.66225e-07
cg22507154	0.769383	5.58028	2.66307e-07
cg01715745	0.769377	5.5802	2.66402e-07
cg16302916	0.769375	5.58016	2.66439e-07
cg17017047	0.769374	5.58015	2.6645e-07
cg05202414	0.769373	5.58014	2.66461e-07
cg09710363	0.769369	5.58008	2.66534e-07
cg09664258	0.769366	5.58004	2.66576e-07
cg05257525	0.769357	5.57993	2.66704e-07
cg17052719	0.769356	5.57991	2.66723e-07
cg10335273	0.76935	5.57982	2.66827e-07
cg03576285	0.769348	5.5798	2.66851e-07
cg04367638	0.769344	5.57975	2.66912e-07
cg16458864	0.769342	5.57973	2.66936e-07
cg03782157	0.769341	5.57971	2.66955e-07
cg25361935	0.769339	5.57968	2.66995e-07
cg20975287	0.769336	5.57964	2.67036e-07
cg13748705	0.769333	5.57961	2.67074e-07
cg27110785	0.769333	5.5796	2.67086e-07
cg00112026	0.769331	5.57958	2.67112e-07
cg05853394	0.769331	5.57957	2.67116e-07
cg26790247	0.76933	5.57956	2.67128e-07
cg10351687	0.76933	5.57956	2.67132e-07
cg23254662	0.769328	5.57954	2.67151e-07
cg07905442	0.769328	5.57954	2.67156e-07
cg20698277	0.769327	5.57952	2.67174e-07
cg13424617	0.769326	5.5795	2.67195e-07
cg22806431	0.769324	5.57948	2.67225e-07
cg08545397	0.769323	5.57947	2.67229e-07
cg03508204	0.769322	5.57945	2.67257e-07
cg17581065	0.769319	5.57942	2.67292e-07
cg04405760	0.769318	5.5794	2.67317e-07
cg24905864	0.769317	5.57938	2.67333e-07
cg13816423	0.769316	5.57938	2.67339e-07
cg18519957	0.769313	5.57934	2.67383e-07
cg19593490	0.769312	5.57932	2.67406e-07
cg11645318	0.76931	5.57929	2.67436e-07
cg24826020	0.769309	5.57929	2.67446e-07
cg07974823	0.769306	5.57924	2.67499e-07
cg05379641	0.769302	5.57919	2.67558e-07
cg13619387	0.769301	5.57917	2.67573e-07
cg08251765	0.7693	5.57916	2.67586e-07
cg26133266	0.769299	5.57914	2.67608e-07
cg02320084	0.769295	5.57909	2.67673e-07
cg10884199	0.769291	5.57904	2.67727e-07
cg16596052	0.76929	5.57903	2.67739e-07
cg20265043	0.769287	5.57899	2.67792e-07
cg24895445	0.769286	5.57897	2.67813e-07
cg09896641	0.769284	5.57894	2.67844e-07
cg05983231	0.769283	5.57894	2.67849e-07
cg12121817	0.769281	5.57891	2.67878e-07
cg01955025	0.769279	5.57888	2.67917e-07
cg13769927	0.769279	5.57887	2.67919e-07
cg07368518	0.769279	5.57887	2.67921e-07
cg03206359	0.769277	5.57885	2.67947e-07
cg25407540	0.769274	5.57881	2.67991e-07
cg07780979	0.76927	5.57876	2.68047e-07
cg12245060	0.769264	5.57867	2.68152e-07
cg16934073	0.769261	5.57864	2.68194e-07
cg12915651	0.769258	5.5786	2.68241e-07
cg24087250	0.769257	5.57859	2.68251e-07
cg26954327	0.769245	5.57842	2.6844e-07
cg05315047	0.769245	5.57842	2.68447e-07
cg03832522	0.76924	5.57835	2.68524e-07
cg12077685	0.769238	5.57833	2.68545e-07
cg16823808	0.769238	5.57832	2.68557e-07
cg14460008	0.769232	5.57824	2.68649e-07
cg07887752	0.76923	5.57822	2.68674e-07
cg26224354	0.769226	5.57817	2.68733e-07
cg00478709	0.769224	5.57814	2.68771e-07
cg27462685	0.769223	5.57812	2.68789e-07
cg01962601	0.769216	5.57803	2.68898e-07
cg01529404	0.769213	5.57799	2.68938e-07
cg25408950	0.769209	5.57794	2.68995e-07
cg15560884	0.769208	5.57793	2.69011e-07
cg16118747	0.769206	5.5779	2.69039e-07
cg19721326	0.769205	5.57788	2.69069e-07
cg14868603	0.769204	5.57787	2.69084e-07
cg12185832	0.769199	5.5778	2.69157e-07
cg18327998	0.769197	5.57777	2.69193e-07
cg15230435	0.769193	5.57773	2.69244e-07
cg23122286	0.769191	5.57769	2.69286e-07
cg24086068	0.769188	5.57766	2.69321e-07
cg09358583	0.769183	5.5776	2.69395e-07
cg00109703	0.769183	5.57759	2.69402e-07
cg08473337	0.769179	5.57754	2.69461e-07
cg14548128	0.769169	5.57741	2.69614e-07
cg04804543	0.769167	5.57738	2.69653e-07
cg10319099	0.769163	5.57732	2.69715e-07
cg01153186	0.769162	5.57731	2.6973e-07
cg17569397	0.769155	5.57721	2.69838e-07
cg01174786	0.769153	5.57719	2.69864e-07
cg20276367	0.769153	5.57718	2.69874e-07
cg27298603	0.769149	5.57714	2.69929e-07
cg02734001	0.769148	5.57712	2.69948e-07
cg10457079	0.769143	5.57705	2.70031e-07
cg04892830	0.769141	5.57703	2.70057e-07
cg09248282	0.769136	5.57696	2.70133e-07
cg26722342	0.769135	5.57695	2.70146e-07
cg21542555	0.769133	5.57692	2.70186e-07
cg19700739	0.769128	5.57686	2.70255e-07
cg12479933	0.769125	5.57681	2.70309e-07
cg16275013	0.769124	5.57679	2.70329e-07
cg26659223	0.769121	5.57675	2.70373e-07
cg20166520	0.76912	5.57674	2.70386e-07
cg03307103	0.769117	5.57671	2.70427e-07
cg05359443	0.769113	5.57665	2.70493e-07
cg25649781	0.769112	5.57664	2.70508e-07
cg26382286	0.769105	5.57654	2.70623e-07
cg14822564	0.769101	5.5765	2.70674e-07
cg12865818	0.7691	5.57647	2.70703e-07
cg24816961	0.769098	5.57645	2.70722e-07
cg08545598	0.769087	5.57631	2.70893e-07
cg25013568	0.769086	5.5763	2.70907e-07
cg21471828	0.769085	5.57628	2.70927e-07
cg00022235	0.76908	5.57621	2.71007e-07
cg01473018	0.769076	5.57615	2.71073e-07
cg04321239	0.769075	5.57614	2.71087e-07
cg19587237	0.769067	5.57604	2.71206e-07
cg03530074	0.769065	5.57601	2.71237e-07
cg13277254	0.76906	5.57594	2.71327e-07
cg19247448	0.769058	5.57591	2.71354e-07
cg17336744	0.769057	5.5759	2.71368e-07
cg06740179	0.769052	5.57583	2.71449e-07
cg04011911	0.769051	5.57582	2.71459e-07
cg04901053	0.769051	5.57581	2.71468e-07
cg23806923	0.76905	5.57581	2.71474e-07
cg01185006	0.769041	5.57568	2.71626e-07
cg03689799	0.76904	5.57567	2.71637e-07
cg05070100	0.769038	5.57564	2.71667e-07
cg01163931	0.769036	5.57562	2.71699e-07
cg17385077	0.769033	5.57557	2.71749e-07
cg14615768	0.769032	5.57556	2.71762e-07
cg06855006	0.769025	5.57547	2.71867e-07
cg19514854	0.769019	5.57539	2.71967e-07
cg12297590	0.769018	5.57538	2.71977e-07
cg03675083	0.769016	5.57536	2.72003e-07
cg19865237	0.769015	5.57534	2.72028e-07
cg25739016	0.769014	5.57533	2.72037e-07
cg12456798	0.769013	5.57531	2.72055e-07
cg18516130	0.76901	5.57528	2.72097e-07
cg13577755	0.769008	5.57525	2.72129e-07
cg18899220	0.769007	5.57523	2.72156e-07
cg09601614	0.769003	5.57517	2.72218e-07
cg25405431	0.769003	5.57517	2.72219e-07
cg04215897	0.769001	5.57515	2.72243e-07
cg11756870	0.769	5.57514	2.72259e-07
cg19534753	0.768998	5.57511	2.72287e-07
cg16417028	0.768996	5.57509	2.7232e-07
cg05455433	0.76899	5.575	2.72416e-07
cg13583088	0.768987	5.57496	2.72468e-07
cg13416921	0.768983	5.5749	2.72534e-07
cg01356651	0.768982	5.57489	2.7255e-07
cg04363092	0.768981	5.57488	2.72555e-07
cg24148841	0.768972	5.57476	2.72704e-07
cg04653800	0.768969	5.57472	2.72747e-07
cg05249744	0.768964	5.57465	2.72832e-07
cg04521633	0.768963	5.57464	2.72844e-07
cg18395917	0.768962	5.57463	2.72859e-07
cg18773392	0.768961	5.57462	2.72871e-07
cg21506819	0.768959	5.57459	2.72906e-07
cg22741315	0.768958	5.57457	2.72924e-07
cg00741295	0.768957	5.57456	2.72938e-07
cg22659865	0.768957	5.57455	2.72943e-07
cg22840216	0.768954	5.57452	2.72988e-07
cg18080662	0.768951	5.57448	2.7303e-07
cg17448987	0.768947	5.57442	2.73096e-07
cg06123891	0.768943	5.57437	2.73163e-07
cg17840925	0.768942	5.57436	2.73172e-07
cg25117444	0.768939	5.57432	2.73212e-07
cg16365615	0.768935	5.57426	2.73283e-07
cg16102007	0.768935	5.57426	2.73283e-07
cg21867891	0.768929	5.57419	2.73369e-07
cg09633306	0.768928	5.57417	2.73391e-07
cg15353176	0.768926	5.57415	2.73417e-07
cg02097253	0.768926	5.57414	2.73424e-07
cg10612274	0.768926	5.57414	2.7343e-07
cg18011253	0.768925	5.57413	2.73438e-07
cg07723659	0.768922	5.57409	2.73484e-07
cg05712451	0.768922	5.57409	2.73491e-07
cg25182785	0.76892	5.57407	2.73516e-07
cg11129964	0.76892	5.57406	2.73522e-07
cg00716470	0.76892	5.57406	2.73522e-07
cg10271974	0.768918	5.57403	2.73558e-07
cg09505337	0.768911	5.57394	2.73659e-07
cg00037223	0.768909	5.57391	2.73699e-07
cg03978242	0.768904	5.57385	2.73772e-07
cg25497401	0.7689	5.5738	2.73831e-07
cg12513686	0.7689	5.57379	2.73842e-07
cg02278459	0.768899	5.57378	2.73855e-07
cg20765086	0.768894	5.57372	2.73929e-07
cg16900506	0.768892	5.57368	2.73967e-07
cg18297445	0.76889	5.57367	2.73986e-07
cg01675769	0.768888	5.57363	2.74024e-07
cg27420049	0.768886	5.57361	2.74053e-07
cg26708797	0.768886	5.57361	2.74058e-07
cg01986911	0.768886	5.57361	2.74059e-07
cg05269013	0.768883	5.57357	2.74101e-07
cg03269716	0.768883	5.57357	2.74105e-07
cg26800832	0.76888	5.57353	2.74151e-07
cg10098639	0.768879	5.57352	2.74163e-07
cg05500919	0.768878	5.5735	2.74182e-07
cg25484790	0.768873	5.57343	2.74267e-07
cg01142609	0.768869	5.57338	2.74327e-07
cg12429481	0.768868	5.57337	2.74331e-07
cg20571462	0.768868	5.57337	2.7434e-07
cg09930574	0.768866	5.57334	2.74373e-07
cg16964728	0.768863	5.5733	2.74417e-07
cg11959316	0.768858	5.57324	2.74492e-07
cg22668398	0.768857	5.57323	2.74507e-07
cg03351491	0.768857	5.57322	2.74513e-07
cg23863342	0.768856	5.57321	2.74529e-07
cg10848272	0.76884	5.573	2.74776e-07
cg19411025	0.768833	5.57289	2.74898e-07
cg20660775	0.768832	5.57289	2.74903e-07
cg19467930	0.768824	5.57278	2.75036e-07
cg12207051	0.768819	5.57271	2.75113e-07
cg04181682	0.768818	5.5727	2.75133e-07
cg16411818	0.768814	5.57265	2.75188e-07
cg22871318	0.76881	5.57259	2.75253e-07
cg11357953	0.76881	5.57258	2.75264e-07
cg20879958	0.768808	5.57256	2.75291e-07
cg05705605	0.768806	5.57254	2.75317e-07
cg23201491	0.768806	5.57253	2.75327e-07
cg08719608	0.768803	5.57249	2.75374e-07
cg12937440	0.768802	5.57248	2.75383e-07
cg25187733	0.768802	5.57248	2.75387e-07
cg07322533	0.7688	5.57246	2.75409e-07
cg23466388	0.768796	5.57241	2.75473e-07
cg07056928	0.768789	5.57231	2.75593e-07
cg04149196	0.768784	5.57224	2.75673e-07
cg19584649	0.76878	5.57219	2.75733e-07
cg24087944	0.768777	5.57215	2.75778e-07
cg03558612	0.768775	5.57213	2.75805e-07
cg17678144	0.768771	5.57207	2.75871e-07
cg16896571	0.768769	5.57204	2.75912e-07
cg05546343	0.768768	5.57203	2.75923e-07
cg06198758	0.768767	5.57202	2.75932e-07
cg15004555	0.768764	5.57197	2.75992e-07
cg03421399	0.768761	5.57194	2.76028e-07
cg01928910	0.76876	5.57193	2.76044e-07
cg10660674	0.768759	5.57191	2.76064e-07
cg01098142	0.768756	5.57187	2.76108e-07
cg04488344	0.768747	5.57175	2.76254e-07
cg05448363	0.768741	5.57167	2.76348e-07
cg03761392	0.768737	5.57162	2.76412e-07
cg08305378	0.768732	5.57154	2.765e-07
cg10585293	0.76873	5.57152	2.76523e-07
cg26295272	0.768727	5.57148	2.7657e-07
cg14335429	0.768726	5.57146	2.76592e-07
cg16752925	0.768723	5.57142	2.76641e-07
cg00312762	0.768721	5.5714	2.76668e-07
cg19783958	0.768712	5.57128	2.76814e-07
cg20900924	0.768698	5.5711	2.77031e-07
cg22842233	0.768697	5.57108	2.77053e-07
cg27102580	0.768696	5.57106	2.7707e-07
cg14478713	0.768692	5.57101	2.77128e-07
cg22114133	0.768691	5.571	2.77142e-07
cg15922085	0.768689	5.57098	2.77174e-07
cg12214996	0.768689	5.57098	2.77175e-07
cg15755137	0.768689	5.57097	2.77176e-07
cg12598211	0.768689	5.57097	2.77181e-07
cg19010481	0.768689	5.57097	2.77182e-07
cg06836633	0.768676	5.5708	2.77389e-07
cg06086829	0.768667	5.57067	2.77536e-07
cg00356325	0.768666	5.57066	2.77549e-07
cg26531286	0.768665	5.57066	2.77557e-07
cg09817848	0.768662	5.57061	2.77612e-07
cg14150314	0.768662	5.57061	2.77616e-07
cg09873703	0.768661	5.57059	2.77629e-07
cg13338101	0.768657	5.57054	2.77693e-07
cg16444001	0.768656	5.57053	2.77706e-07
cg09881793	0.768654	5.5705	2.77736e-07
cg05705445	0.768653	5.57049	2.7775e-07
cg09144769	0.768649	5.57043	2.77825e-07
cg25385733	0.768647	5.57041	2.77849e-07
cg13408597	0.768647	5.57041	2.7785e-07
cg21829923	0.768647	5.57041	2.77853e-07
cg15481520	0.768644	5.57037	2.77901e-07
cg03738669	0.768641	5.57032	2.77952e-07
cg13132404	0.76864	5.57031	2.77971e-07
cg18192382	0.768639	5.5703	2.77983e-07
cg26186977	0.768636	5.57027	2.78022e-07
cg23551979	0.768628	5.57016	2.78148e-07
cg18890667	0.768611	5.56993	2.78424e-07
cg17175129	0.76861	5.56991	2.78442e-07
cg07040917	0.768607	5.56987	2.78491e-07
cg02891697	0.768605	5.56985	2.78517e-07
cg16829834	0.768605	5.56985	2.78521e-07
cg01774170	0.768604	5.56983	2.78542e-07
cg25465064	0.768602	5.5698	2.78573e-07
cg03707696	0.7686	5.56978	2.78599e-07
cg08458637	0.768599	5.56977	2.78618e-07
cg00220225	0.768598	5.56976	2.78631e-07
cg11383802	0.768596	5.56973	2.78661e-07
cg03811629	0.768595	5.56971	2.78687e-07
cg10026317	0.768594	5.5697	2.78701e-07
cg02293852	0.768589	5.56964	2.78775e-07
cg25769301	0.768586	5.5696	2.78822e-07
cg03668687	0.768582	5.56954	2.78888e-07
cg18669381	0.768582	5.56954	2.78889e-07
cg24282516	0.768576	5.56946	2.78988e-07
cg02943290	0.768574	5.56944	2.79013e-07
cg01949260	0.768567	5.56933	2.7914e-07
cg22407348	0.768566	5.56932	2.79152e-07
cg07584855	0.76856	5.56924	2.79251e-07
cg06489077	0.768559	5.56923	2.79264e-07
cg21289714	0.768553	5.56915	2.79356e-07
cg00594907	0.76855	5.56911	2.79401e-07
cg25932329	0.76855	5.56911	2.79406e-07
cg01885092	0.768548	5.56908	2.79437e-07
cg25307549	0.768548	5.56908	2.79441e-07
cg11659584	0.768545	5.56905	2.79482e-07
cg20389772	0.768538	5.56895	2.79593e-07
cg18233005	0.768538	5.56894	2.79604e-07
cg13819455	0.768537	5.56893	2.79617e-07
cg01574410	0.768532	5.56887	2.79698e-07
cg09131151	0.768531	5.56886	2.79709e-07
cg20976787	0.768529	5.56883	2.79748e-07
cg20866256	0.768518	5.56868	2.79921e-07
cg05050991	0.768515	5.56864	2.79967e-07
cg21027742	0.768513	5.56862	2.8e-07
cg02375320	0.768513	5.56861	2.80008e-07
cg17862837	0.768512	5.5686	2.80022e-07
cg06777189	0.76851	5.56858	2.80046e-07
cg10686865	0.768508	5.56854	2.80086e-07
cg13521328	0.768502	5.56846	2.80184e-07
cg14031246	0.768498	5.56842	2.80237e-07
cg11754589	0.768498	5.56841	2.80244e-07
cg21327818	0.768496	5.56839	2.80272e-07
cg06518610	0.768495	5.56837	2.80296e-07
cg03219904	0.768494	5.56837	2.80299e-07
cg03371962	0.768494	5.56836	2.80308e-07
cg21195543	0.768493	5.56835	2.80315e-07
cg21402722	0.768489	5.56829	2.80391e-07
cg17341113	0.768484	5.56823	2.8046e-07
cg25075135	0.768484	5.56823	2.8047e-07
cg10318258	0.768483	5.56822	2.80482e-07
cg26742815	0.768483	5.56821	2.80491e-07
cg09544857	0.768481	5.56819	2.80513e-07
cg21450154	0.768479	5.56817	2.80542e-07
cg23818603	0.768478	5.56815	2.80564e-07
cg09898793	0.768477	5.56813	2.80584e-07
cg00258692	0.768474	5.56809	2.80635e-07
cg21367476	0.768462	5.56794	2.80816e-07
cg10328297	0.768458	5.56788	2.80885e-07
cg09515098	0.768457	5.56786	2.80908e-07
cg17804401	0.768451	5.56779	2.80996e-07
cg19807317	0.768449	5.56776	2.8103e-07
cg02527013	0.768449	5.56776	2.81037e-07
cg12027180	0.768448	5.56775	2.81047e-07
cg26841277	0.768446	5.56772	2.81083e-07
cg24713838	0.768445	5.5677	2.81099e-07
cg26163760	0.768443	5.56768	2.8113e-07
cg09535072	0.768442	5.56766	2.81153e-07
cg05022818	0.768435	5.56757	2.81255e-07
cg27500970	0.768433	5.56755	2.8129e-07
cg15364767	0.768432	5.56753	2.81306e-07
cg06656458	0.76843	5.5675	2.81345e-07
cg13393408	0.768429	5.5675	2.8135e-07
cg11970275	0.768429	5.56749	2.81359e-07
cg16944093	0.768428	5.56748	2.81365e-07
cg22061628	0.768425	5.56744	2.81415e-07
cg17772327	0.768424	5.56743	2.81436e-07
cg17346866	0.768424	5.56742	2.81443e-07
cg23443327	0.768419	5.56736	2.81515e-07
cg12055395	0.768418	5.56734	2.81538e-07
cg18681028	0.768418	5.56734	2.81539e-07
cg00442225	0.768416	5.56732	2.8156e-07
cg24917641	0.768416	5.56731	2.81569e-07
cg23680447	0.768414	5.56729	2.81594e-07
cg02825215	0.768413	5.56728	2.81616e-07
cg03844268	0.768408	5.56722	2.81688e-07
cg01143547	0.768395	5.56704	2.81906e-07
cg18122181	0.768391	5.56699	2.81965e-07
cg10189456	0.76839	5.56698	2.81979e-07
cg17695105	0.768389	5.56695	2.82009e-07
cg20133249	0.768386	5.56692	2.8205e-07
cg24885631	0.768386	5.56691	2.82057e-07
cg14882540	0.768384	5.56688	2.8209e-07
cg05211746	0.768379	5.56682	2.82166e-07
cg13130398	0.768375	5.56677	2.82228e-07
cg26729947	0.768367	5.56666	2.82358e-07
cg02602489	0.768366	5.56665	2.82373e-07
cg14636534	0.768362	5.5666	2.82439e-07
cg08673353	0.768361	5.56659	2.82452e-07
cg07338813	0.768361	5.56658	2.82463e-07
cg19563433	0.768357	5.56653	2.82525e-07
cg26880708	0.768356	5.56651	2.82543e-07
cg02425511	0.768353	5.56648	2.82581e-07
cg16876236	0.768345	5.56637	2.8271e-07
cg25674846	0.768343	5.56634	2.82746e-07
cg03460534	0.768337	5.56625	2.82855e-07
cg03923813	0.768336	5.56624	2.82868e-07
cg03143236	0.768335	5.56624	2.82874e-07
cg09292296	0.768331	5.56618	2.8295e-07
cg04644779	0.768321	5.56605	2.831e-07
cg14309159	0.76832	5.56604	2.83116e-07
cg05138949	0.768318	5.56601	2.8315e-07
cg06334965	0.768316	5.56598	2.8319e-07
cg03782127	0.768314	5.56596	2.83216e-07
cg06178179	0.768309	5.56588	2.83305e-07
cg24587653	0.768306	5.56584	2.83358e-07
cg22616881	0.768305	5.56583	2.83373e-07
cg27654476	0.768305	5.56583	2.83374e-07
cg21115769	0.768296	5.56572	2.83507e-07
cg06583270	0.768295	5.5657	2.83527e-07
cg11369662	0.768295	5.5657	2.83533e-07
cg05322273	0.768294	5.56568	2.83552e-07
cg18263665	0.768293	5.56567	2.8357e-07
cg13750579	0.76829	5.56563	2.83619e-07
cg18963509	0.768287	5.56559	2.83659e-07
cg20981615	0.768286	5.56559	2.83669e-07
cg08855170	0.768283	5.56554	2.83722e-07
cg07747970	0.76827	5.56536	2.83942e-07
cg08864710	0.768268	5.56534	2.83968e-07
cg04094193	0.768268	5.56534	2.83973e-07
cg02012999	0.768268	5.56533	2.83976e-07
cg21672164	0.768265	5.56529	2.84026e-07
cg03792788	0.768263	5.56528	2.84044e-07
cg09799156	0.768263	5.56528	2.84045e-07
cg22277876	0.768263	5.56527	2.8405e-07
cg01923891	0.768263	5.56527	2.84054e-07
cg17658634	0.76826	5.56524	2.84094e-07
cg03899869	0.768255	5.56517	2.84179e-07
cg25286766	0.768255	5.56516	2.84187e-07
cg07464113	0.768254	5.56515	2.84195e-07
cg27004295	0.768252	5.56513	2.84225e-07
cg09644164	0.768251	5.56511	2.84251e-07
cg01859662	0.768247	5.56506	2.84314e-07
cg06640630	0.768245	5.56503	2.84343e-07
cg16929570	0.768243	5.56501	2.84377e-07
cg03807636	0.768242	5.56499	2.84401e-07
cg15627152	0.768237	5.56492	2.84481e-07
cg17479654	0.768236	5.56491	2.84499e-07
cg13761871	0.768235	5.5649	2.84503e-07
cg21611230	0.768233	5.56487	2.84546e-07
cg02588451	0.76823	5.56483	2.84592e-07
cg19313353	0.768229	5.56482	2.846e-07
cg14750948	0.768225	5.56477	2.8467e-07
cg16289848	0.768215	5.56463	2.84831e-07
cg12216483	0.768213	5.5646	2.84868e-07
cg22797031	0.768211	5.56458	2.84898e-07
cg04385511	0.768205	5.56449	2.85005e-07
cg25775445	0.768204	5.56448	2.8502e-07
cg07195258	0.768203	5.56447	2.85035e-07
cg08591668	0.768195	5.56436	2.85164e-07
cg17543774	0.768191	5.56431	2.85227e-07
cg13257263	0.768188	5.56426	2.85285e-07
cg11863755	0.768186	5.56425	2.85305e-07
cg01603247	0.768183	5.5642	2.85367e-07
cg01917889	0.768182	5.56419	2.85374e-07
cg02208125	0.768181	5.56418	2.8539e-07
cg15168906	0.768177	5.56412	2.85459e-07
cg00848471	0.768176	5.56411	2.85477e-07
cg03900808	0.768173	5.56407	2.85522e-07
cg14818154	0.768171	5.56404	2.85555e-07
cg24009074	0.768168	5.564	2.85605e-07
cg10669096	0.768166	5.56398	2.85635e-07
cg10920986	0.768164	5.56394	2.85676e-07
cg07165610	0.76816	5.56389	2.85742e-07
cg17695504	0.768158	5.56387	2.85766e-07
cg14991358	0.768147	5.56371	2.85958e-07
cg23484778	0.768146	5.56371	2.85967e-07
cg07363977	0.768146	5.56371	2.85968e-07
cg02186140	0.768143	5.56367	2.86018e-07
cg00022054	0.768138	5.5636	2.86098e-07
cg22981033	0.768135	5.56357	2.86142e-07
cg23054394	0.768132	5.56352	2.86197e-07
cg25310104	0.76813	5.5635	2.86224e-07
cg25199891	0.768128	5.56347	2.86264e-07
cg03730622	0.768125	5.56343	2.86313e-07
cg00038450	0.768124	5.56342	2.86325e-07
cg05963131	0.76812	5.56335	2.86401e-07
cg06409812	0.768119	5.56334	2.86415e-07
cg17900127	0.768118	5.56333	2.86428e-07
cg12596869	0.768115	5.56329	2.86475e-07
cg11591437	0.768113	5.56326	2.86516e-07
cg05063952	0.768111	5.56324	2.86536e-07
cg21318267	0.768107	5.56318	2.86613e-07
cg17272114	0.768107	5.56318	2.86615e-07
cg18026631	0.768099	5.56308	2.8674e-07
cg01708543	0.768091	5.56298	2.86864e-07
cg00005893	0.76809	5.56296	2.86883e-07
cg27500983	0.768087	5.56292	2.86941e-07
cg12160904	0.768086	5.5629	2.86958e-07
cg03163783	0.768081	5.56284	2.87028e-07
cg00486158	0.768076	5.56278	2.87113e-07
cg12970306	0.768075	5.56276	2.8713e-07
cg08012905	0.768075	5.56275	2.87141e-07
cg16851046	0.768072	5.56272	2.87186e-07
cg13550419	0.768069	5.56268	2.87233e-07
cg08250257	0.768069	5.56267	2.87239e-07
cg03049399	0.768065	5.56263	2.87295e-07
cg06591728	0.768063	5.5626	2.87332e-07
cg25897251	0.768061	5.56257	2.87366e-07
cg26118131	0.76806	5.56256	2.87379e-07
cg19190593	0.768059	5.56255	2.87391e-07
cg12377473	0.768059	5.56255	2.87398e-07
cg04060728	0.768056	5.5625	2.87452e-07
cg13938231	0.768039	5.56229	2.87719e-07
cg21138186	0.768034	5.56222	2.87805e-07
cg22424240	0.768026	5.5621	2.87946e-07
cg20845858	0.768025	5.56209	2.87958e-07
cg22216627	0.768021	5.56204	2.88016e-07
cg07103473	0.768021	5.56204	2.88023e-07
cg23100668	0.768018	5.562	2.88066e-07
cg25284798	0.768018	5.562	2.88071e-07
cg14324358	0.768012	5.56192	2.88177e-07
cg12897502	0.768011	5.5619	2.88194e-07
cg04896832	0.768008	5.56187	2.88237e-07
cg18783374	0.768004	5.56181	2.88305e-07
cg21542794	0.768001	5.56178	2.88349e-07
cg08554953	0.767994	5.56168	2.8847e-07
cg10969502	0.767993	5.56167	2.88481e-07
cg13030775	0.767992	5.56165	2.88499e-07
cg00767429	0.767992	5.56165	2.88504e-07
cg25901841	0.767992	5.56165	2.88511e-07
cg23077029	0.767991	5.56164	2.8852e-07
cg06660706	0.767986	5.56157	2.886e-07
cg09597070	0.767986	5.56157	2.88602e-07
cg22917311	0.767983	5.56154	2.88647e-07
cg12180551	0.767982	5.56151	2.88674e-07
cg13074526	0.767976	5.56144	2.8877e-07
cg19693380	0.767971	5.56137	2.88855e-07
cg15645372	0.76797	5.56135	2.88873e-07
cg13353516	0.767968	5.56133	2.88907e-07
cg01329973	0.767967	5.56132	2.8891e-07
cg09292763	0.767963	5.56126	2.88984e-07
cg12671030	0.767963	5.56126	2.88991e-07
cg26377963	0.767962	5.56125	2.88996e-07
cg06612594	0.767951	5.5611	2.89185e-07
cg14356811	0.767946	5.56103	2.89274e-07
cg02465993	0.767945	5.56102	2.89287e-07
cg00773653	0.767941	5.56097	2.89344e-07
cg22478121	0.76794	5.56095	2.89368e-07
cg22325186	0.767937	5.56092	2.89416e-07
cg02099148	0.767936	5.56091	2.89426e-07
cg00119597	0.767935	5.56089	2.89451e-07
cg24880157	0.767931	5.56084	2.89507e-07
cg01802485	0.767929	5.56081	2.89543e-07
cg14323364	0.767929	5.56081	2.89548e-07
cg04083226	0.767925	5.56075	2.8962e-07
cg15739949	0.767924	5.56074	2.89633e-07
cg11323255	0.767923	5.56073	2.89643e-07
cg19738924	0.767922	5.56072	2.89666e-07
cg00005502	0.767918	5.56066	2.89729e-07
cg20438915	0.767914	5.56061	2.89799e-07
cg19918230	0.767911	5.56056	2.89854e-07
