## Supplemental_tables for "Genome-wide DNA methylation and multi-omics study of human chondrocyte ontogeny and an epigenetic clock analysis of adult chondrocytes": TableS1.xlsx (part 2 of 3)

### Sheet: Sheet1 (continued)
Table S1: Age-correlated CpGs
cg00216070	0.767911	5.56056	2.89854e-07
cg00643145	0.76791	5.56056	2.89862e-07
cg23069057	0.767906	5.5605	2.8993e-07
cg25504140	0.767903	5.56046	2.89982e-07
cg18105835	0.7679	5.56042	2.90028e-07
cg13572892	0.767898	5.5604	2.90059e-07
cg08449639	0.767896	5.56037	2.90094e-07
cg21041124	0.767886	5.56024	2.90256e-07
cg14954728	0.767885	5.56022	2.90281e-07
cg20062116	0.767882	5.56018	2.90328e-07
cg13873269	0.76788	5.56015	2.90364e-07
cg06816718	0.76788	5.56015	2.90367e-07
cg21958561	0.767878	5.56013	2.90392e-07
cg26939375	0.767878	5.56013	2.90396e-07
cg14134440	0.767872	5.56006	2.90487e-07
cg23796357	0.767872	5.56005	2.9049e-07
cg18199741	0.767872	5.56005	2.90498e-07
cg13239540	0.76787	5.56002	2.90526e-07
cg04741336	0.767864	5.55995	2.90621e-07
cg23130080	0.76786	5.55989	2.90688e-07
cg01242676	0.76786	5.55988	2.90702e-07
cg10298701	0.767858	5.55986	2.90731e-07
cg11702613	0.767855	5.55982	2.90783e-07
cg20639399	0.767853	5.5598	2.90811e-07
cg24661274	0.767852	5.55978	2.9083e-07
cg04507925	0.76785	5.55976	2.90856e-07
cg11183001	0.767846	5.5597	2.90929e-07
cg19640804	0.767841	5.55964	2.91006e-07
cg17504239	0.767839	5.55961	2.91042e-07
cg06954368	0.767837	5.55959	2.9107e-07
cg01973306	0.767835	5.55955	2.91119e-07
cg20763786	0.767833	5.55953	2.91149e-07
cg18189994	0.767832	5.55951	2.91166e-07
cg12422351	0.767832	5.55951	2.91167e-07
cg21066965	0.767831	5.5595	2.91179e-07
cg24505962	0.767829	5.55948	2.91211e-07
cg05618022	0.767827	5.55944	2.91252e-07
cg06772049	0.767825	5.55942	2.91286e-07
cg03979381	0.767814	5.55927	2.91467e-07
cg18405037	0.767813	5.55926	2.9148e-07
cg15376168	0.767811	5.55923	2.91513e-07
cg04937184	0.767809	5.5592	2.91552e-07
cg19414706	0.767808	5.55919	2.91567e-07
cg02868298	0.767807	5.55918	2.91586e-07
cg03850805	0.767799	5.55907	2.91718e-07
cg16475667	0.767797	5.55905	2.9174e-07
cg20028245	0.767796	5.55903	2.91766e-07
cg14297455	0.767796	5.55903	2.91767e-07
cg21830122	0.767794	5.55901	2.91798e-07
cg03205764	0.767792	5.55898	2.91826e-07
cg05110013	0.76779	5.55895	2.91866e-07
cg13774825	0.767781	5.55884	2.92006e-07
cg11204212	0.767775	5.55876	2.92111e-07
cg21248928	0.767773	5.55873	2.92141e-07
cg00560284	0.767771	5.55871	2.92176e-07
cg21286428	0.767769	5.55868	2.92208e-07
cg03595855	0.767768	5.55866	2.92234e-07
cg08757221	0.767768	5.55866	2.92237e-07
cg11464885	0.767765	5.55862	2.92282e-07
cg26087117	0.767764	5.5586	2.92307e-07
cg25268399	0.767763	5.5586	2.92309e-07
cg03949843	0.767763	5.5586	2.92312e-07
cg14430760	0.76776	5.55855	2.92373e-07
cg09485866	0.767751	5.55844	2.92511e-07
cg09668929	0.767749	5.55841	2.92545e-07
cg14582636	0.76774	5.55828	2.92707e-07
cg08965763	0.767737	5.55825	2.92752e-07
cg20929244	0.767734	5.5582	2.92809e-07
cg24336358	0.767733	5.55819	2.92826e-07
cg08025802	0.767732	5.55818	2.9283e-07
cg03927269	0.767731	5.55816	2.92858e-07
cg05194102	0.76773	5.55816	2.92864e-07
cg07984972	0.767728	5.55813	2.92903e-07
cg06832950	0.767723	5.55807	2.92978e-07
cg14879065	0.767723	5.55806	2.92991e-07
cg03092399	0.767721	5.55804	2.93015e-07
cg16352072	0.767721	5.55803	2.9302e-07
cg06121692	0.76772	5.55802	2.9304e-07
cg10896469	0.767697	5.55771	2.93425e-07
cg21964252	0.767694	5.55768	2.93471e-07
cg13051649	0.767692	5.55765	2.93503e-07
cg26837952	0.767689	5.55761	2.9355e-07
cg18210083	0.767688	5.5576	2.93568e-07
cg24247873	0.767688	5.5576	2.93568e-07
cg19645200	0.76768	5.55748	2.93716e-07
cg14016057	0.767678	5.55746	2.93739e-07
cg27055894	0.767676	5.55743	2.93775e-07
cg15646336	0.767676	5.55743	2.93781e-07
cg00345123	0.76767	5.55735	2.93876e-07
cg24320737	0.76767	5.55735	2.93882e-07
cg17943647	0.767669	5.55735	2.93885e-07
cg11610925	0.767664	5.55728	2.93975e-07
cg09108073	0.767664	5.55727	2.93981e-07
cg24541997	0.767663	5.55726	2.93994e-07
cg16719409	0.767662	5.55725	2.94005e-07
cg02198895	0.767661	5.55723	2.94034e-07
cg26534223	0.767659	5.55721	2.94058e-07
cg12065450	0.767658	5.5572	2.94077e-07
cg17166812	0.767657	5.55718	2.94096e-07
cg22395255	0.767639	5.55695	2.9439e-07
cg09347582	0.767636	5.5569	2.94456e-07
cg03579904	0.767634	5.55687	2.94482e-07
cg24797501	0.767629	5.55681	2.94565e-07
cg13438634	0.767628	5.5568	2.9458e-07
cg25209499	0.767628	5.55679	2.94589e-07
cg12016437	0.767624	5.55674	2.94647e-07
cg18447538	0.767615	5.55662	2.94799e-07
cg09114581	0.767615	5.55662	2.948e-07
cg09128059	0.767611	5.55657	2.94862e-07
cg00055052	0.767611	5.55656	2.94875e-07
cg12256456	0.767609	5.55654	2.94908e-07
cg16063640	0.767607	5.55651	2.94945e-07
cg08138574	0.767605	5.55649	2.94964e-07
cg06582706	0.767604	5.55648	2.9498e-07
cg16516310	0.767602	5.55645	2.95024e-07
cg00524420	0.767599	5.55641	2.95073e-07
cg04588840	0.767598	5.55639	2.9509e-07
cg16983456	0.767596	5.55636	2.95129e-07
cg18797449	0.767594	5.55634	2.95156e-07
cg16709198	0.767593	5.55633	2.95171e-07
cg15596932	0.767593	5.55633	2.95173e-07
cg16035840	0.76759	5.55629	2.95223e-07
cg04385466	0.76759	5.55629	2.95228e-07
cg10368769	0.767588	5.55626	2.95264e-07
cg07141080	0.767587	5.55625	2.95272e-07
cg24294182	0.767586	5.55624	2.95287e-07
cg19746896	0.767585	5.55622	2.95305e-07
cg05750926	0.767585	5.55621	2.95317e-07
cg18757428	0.767584	5.55621	2.9532e-07
cg00550797	0.767581	5.55616	2.95384e-07
cg24115817	0.767579	5.55614	2.95412e-07
cg24326382	0.767576	5.5561	2.95467e-07
cg20801711	0.767575	5.55608	2.95485e-07
cg15418589	0.767572	5.55605	2.95522e-07
cg05677244	0.767572	5.55605	2.95526e-07
cg16563370	0.767568	5.55599	2.95598e-07
cg01053213	0.767563	5.55593	2.9568e-07
cg22926824	0.767561	5.5559	2.95715e-07
cg24608773	0.76756	5.55588	2.9574e-07
cg13157158	0.767559	5.55587	2.9575e-07
cg23155911	0.767556	5.55583	2.95805e-07
cg16127683	0.767556	5.55583	2.95808e-07
cg15795255	0.767548	5.55573	2.95929e-07
cg19430586	0.767544	5.55568	2.96002e-07
cg09561072	0.767544	5.55567	2.9601e-07
cg16214492	0.767541	5.55563	2.96057e-07
cg13056013	0.767533	5.55553	2.96192e-07
cg09497113	0.76753	5.55549	2.96241e-07
cg02729030	0.76753	5.55549	2.96243e-07
cg23412777	0.767526	5.55544	2.96305e-07
cg00532455	0.767522	5.55538	2.96372e-07
cg22658391	0.767522	5.55538	2.96383e-07
cg02021651	0.767521	5.55536	2.96397e-07
cg08839640	0.767516	5.55531	2.96471e-07
cg04430995	0.767515	5.55529	2.96488e-07
cg00788815	0.767511	5.55524	2.96554e-07
cg07611583	0.767506	5.55517	2.96645e-07
cg17146095	0.767501	5.5551	2.96732e-07
cg09756115	0.767501	5.5551	2.9674e-07
cg07905329	0.767496	5.55504	2.96812e-07
cg03222540	0.767495	5.55502	2.96829e-07
cg22682254	0.767494	5.55501	2.96849e-07
cg01516792	0.767492	5.55499	2.96879e-07
cg22357843	0.76749	5.55495	2.96924e-07
cg16051742	0.76749	5.55495	2.96925e-07
cg08054010	0.767488	5.55493	2.96949e-07
cg18313151	0.767486	5.5549	2.96992e-07
cg26571188	0.767475	5.55476	2.97171e-07
cg22266072	0.767473	5.55472	2.97215e-07
cg09367807	0.767471	5.5547	2.97245e-07
cg23244697	0.767467	5.55464	2.97316e-07
cg11787397	0.767466	5.55463	2.97331e-07
cg13164743	0.767466	5.55463	2.97332e-07
cg05330708	0.767464	5.55461	2.97359e-07
cg11106468	0.767462	5.55458	2.974e-07
cg08666802	0.76746	5.55456	2.97423e-07
cg18594963	0.767459	5.55454	2.97453e-07
cg01420564	0.767454	5.55448	2.97528e-07
cg21848211	0.767452	5.55445	2.97561e-07
cg18302639	0.767451	5.55443	2.97587e-07
cg15685922	0.767449	5.5544	2.97621e-07
cg08523977	0.767445	5.55435	2.97688e-07
cg19047559	0.767441	5.5543	2.97749e-07
cg01650295	0.767429	5.55414	2.97954e-07
cg26694136	0.767423	5.55406	2.98065e-07
cg17932056	0.76742	5.55402	2.9811e-07
cg16800358	0.76742	5.55402	2.98113e-07
cg03698716	0.767417	5.55398	2.98161e-07
cg13002198	0.767416	5.55396	2.98183e-07
cg20431939	0.767416	5.55396	2.98184e-07
cg02677635	0.767409	5.55387	2.98301e-07
cg08025251	0.767408	5.55387	2.98307e-07
cg07381814	0.767394	5.55367	2.98555e-07
cg03905224	0.767391	5.55363	2.98608e-07
cg08926365	0.767388	5.5536	2.98649e-07
cg00987350	0.767386	5.55357	2.98684e-07
cg27503801	0.767385	5.55356	2.98702e-07
cg21212995	0.767384	5.55355	2.98718e-07
cg03114334	0.767381	5.5535	2.98775e-07
cg26909185	0.767379	5.55348	2.98802e-07
cg16704938	0.767378	5.55346	2.98829e-07
cg20203311	0.767372	5.55339	2.98923e-07
cg00299603	0.767369	5.55334	2.98987e-07
cg18182844	0.767367	5.55332	2.99015e-07
cg06183644	0.767364	5.55328	2.99066e-07
cg11936601	0.767363	5.55326	2.99087e-07
cg16016716	0.767363	5.55326	2.99088e-07
cg02066331	0.767362	5.55324	2.99107e-07
cg11409006	0.767359	5.55322	2.99143e-07
cg03693105	0.767359	5.55321	2.99146e-07
cg01791798	0.767358	5.55319	2.9917e-07
cg21419617	0.767353	5.55312	2.9926e-07
cg22632894	0.767352	5.55311	2.99278e-07
cg19641315	0.767351	5.5531	2.99292e-07
cg13946929	0.767347	5.55304	2.99363e-07
cg04921704	0.767344	5.55301	2.99413e-07
cg15139637	0.767339	5.55294	2.99499e-07
cg16518285	0.767339	5.55294	2.99502e-07
cg01972900	0.767328	5.5528	2.99681e-07
cg23857915	0.767328	5.55279	2.99687e-07
cg16560824	0.76732	5.55269	2.99822e-07
cg03627300	0.767319	5.55267	2.99844e-07
cg04254769	0.767318	5.55266	2.99855e-07
cg10918527	0.767316	5.55264	2.99885e-07
cg08802933	0.767314	5.55261	2.99925e-07
cg00408068	0.76731	5.55255	2.99995e-07
cg18132787	0.767309	5.55255	3.00002e-07
cg01367140	0.767301	5.55243	3.00147e-07
cg21145502	0.7673	5.55242	3.0017e-07
cg05724492	0.767299	5.55241	3.00182e-07
cg19119643	0.767297	5.55238	3.00215e-07
cg03014241	0.767296	5.55238	3.00223e-07
cg15647195	0.767295	5.55236	3.00246e-07
cg26474124	0.767294	5.55234	3.00267e-07
cg09329606	0.767286	5.55224	3.00401e-07
cg22279519	0.767284	5.55221	3.00437e-07
cg05499690	0.767282	5.55218	3.00473e-07
cg17693281	0.767282	5.55218	3.00476e-07
cg21121257	0.767282	5.55218	3.00478e-07
cg01477971	0.767281	5.55217	3.00486e-07
cg17083583	0.767278	5.55214	3.00532e-07
cg19118951	0.767275	5.55209	3.00593e-07
cg07400741	0.767271	5.55204	3.00654e-07
cg10588888	0.767271	5.55204	3.00657e-07
cg01011918	0.767267	5.55198	3.00732e-07
cg10206882	0.767265	5.55196	3.00755e-07
cg08449791	0.767265	5.55196	3.00762e-07
cg11628880	0.767263	5.55193	3.00799e-07
cg04759648	0.76726	5.55189	3.00846e-07
cg07990412	0.76726	5.55188	3.00858e-07
cg10231067	0.767257	5.55186	3.00894e-07
cg02662281	0.767255	5.55182	3.00941e-07
cg12716445	0.767252	5.55179	3.00984e-07
cg18195228	0.767245	5.5517	3.01099e-07
cg17329046	0.767245	5.55169	3.01114e-07
cg05962033	0.767244	5.55168	3.01123e-07
cg17243654	0.76724	5.55162	3.01196e-07
cg03200537	0.76724	5.55162	3.01196e-07
cg25733797	0.767238	5.5516	3.01221e-07
cg15180445	0.767238	5.5516	3.01225e-07
cg20322093	0.767237	5.55158	3.01244e-07
cg08720527	0.767233	5.55153	3.01315e-07
cg26308403	0.767232	5.55151	3.01335e-07
cg05441888	0.767229	5.55148	3.01382e-07
cg06845303	0.767227	5.55145	3.0142e-07
cg19361719	0.767227	5.55144	3.01425e-07
cg05527185	0.76722	5.55136	3.01537e-07
cg14853976	0.76722	5.55135	3.01544e-07
cg13771572	0.767219	5.55134	3.01554e-07
cg18705728	0.767214	5.55128	3.01634e-07
cg13100038	0.767212	5.55125	3.01675e-07
cg05969360	0.767206	5.55118	3.01771e-07
cg05787287	0.767198	5.55106	3.01922e-07
cg26718511	0.767197	5.55105	3.01939e-07
cg00907805	0.767195	5.55102	3.01969e-07
cg20406979	0.767193	5.551	3.02e-07
cg17705647	0.767192	5.55099	3.02012e-07
cg27117828	0.767191	5.55097	3.02045e-07
cg02706658	0.767186	5.55091	3.02115e-07
cg02466947	0.767184	5.55087	3.02165e-07
cg09923071	0.767182	5.55086	3.02188e-07
cg21197099	0.767177	5.55079	3.02278e-07
cg15438794	0.767164	5.55062	3.02499e-07
cg14606117	0.767163	5.5506	3.02517e-07
cg03896611	0.767161	5.55057	3.02553e-07
cg10774331	0.76716	5.55056	3.02572e-07
cg11640529	0.767159	5.55055	3.02587e-07
cg11781963	0.767158	5.55054	3.02601e-07
cg07794699	0.767156	5.55051	3.02637e-07
cg26625897	0.767153	5.55047	3.02685e-07
cg20224404	0.767153	5.55046	3.02701e-07
cg13447308	0.76715	5.55043	3.02744e-07
cg00228553	0.767144	5.55034	3.02851e-07
cg25801808	0.767142	5.55032	3.02888e-07
cg18437144	0.767138	5.55026	3.02955e-07
cg26388730	0.767136	5.55023	3.02995e-07
cg08044454	0.767132	5.55019	3.03049e-07
cg19376461	0.767131	5.55017	3.03074e-07
cg10548185	0.767117	5.54999	3.03314e-07
cg14597213	0.767116	5.54997	3.03339e-07
cg09672972	0.767112	5.54992	3.03402e-07
cg05938281	0.767109	5.54988	3.03453e-07
cg26300760	0.767108	5.54986	3.03475e-07
cg16634167	0.767106	5.54984	3.03504e-07
cg26370234	0.7671	5.54976	3.03613e-07
cg25430089	0.767099	5.54975	3.03626e-07
cg12453154	0.767098	5.54973	3.03649e-07
cg26214645	0.767097	5.54972	3.0366e-07
cg20453282	0.767091	5.54964	3.03762e-07
cg21707172	0.767088	5.5496	3.03817e-07
cg16527105	0.767088	5.5496	3.03826e-07
cg06678005	0.767087	5.54959	3.03839e-07
cg07455884	0.767086	5.54957	3.0386e-07
cg10273384	0.767083	5.54954	3.03902e-07
cg04492479	0.767079	5.54948	3.03974e-07
cg21882791	0.767079	5.54948	3.03978e-07
cg06901591	0.767071	5.54938	3.0411e-07
cg22799840	0.767071	5.54937	3.04114e-07
cg24033841	0.76707	5.54936	3.04134e-07
cg15326645	0.767067	5.54932	3.04186e-07
cg06823060	0.767062	5.54925	3.04276e-07
cg10089827	0.767061	5.54924	3.04284e-07
cg10872457	0.767061	5.54924	3.04294e-07
cg03423665	0.767058	5.5492	3.04339e-07
cg18413212	0.767058	5.5492	3.04341e-07
cg06130252	0.767058	5.5492	3.04344e-07
cg00779565	0.767053	5.54914	3.04424e-07
cg11107278	0.767053	5.54914	3.04426e-07
cg14987903	0.76705	5.54909	3.0448e-07
cg05084358	0.767048	5.54907	3.04515e-07
cg00335424	0.767046	5.54904	3.04548e-07
cg21423728	0.767046	5.54904	3.04554e-07
cg08246496	0.767042	5.54899	3.04612e-07
cg25356423	0.767042	5.54898	3.04625e-07
cg01212106	0.76704	5.54896	3.04651e-07
cg03289443	0.767039	5.54895	3.04674e-07
cg14036033	0.767035	5.54889	3.04741e-07
cg04697582	0.767034	5.54888	3.04756e-07
cg21300267	0.767026	5.54878	3.04894e-07
cg00216760	0.767025	5.54876	3.04914e-07
cg13584034	0.767023	5.54873	3.0495e-07
cg06906961	0.767023	5.54873	3.04956e-07
cg22146252	0.767022	5.54872	3.04972e-07
cg21117649	0.767019	5.54869	3.05012e-07
cg13466456	0.767017	5.54865	3.05061e-07
cg12775137	0.767016	5.54864	3.05079e-07
cg12016267	0.767011	5.54858	3.05156e-07
cg24353254	0.76701	5.54857	3.05167e-07
cg13176454	0.767005	5.5485	3.05262e-07
cg24656207	0.767005	5.54849	3.05267e-07
cg01561077	0.767004	5.54849	3.05276e-07
cg19599368	0.767003	5.54847	3.05296e-07
cg25405962	0.767	5.54843	3.05343e-07
cg20576023	0.766997	5.54839	3.05402e-07
cg22324740	0.766995	5.54837	3.05433e-07
cg18378551	0.766995	5.54836	3.05434e-07
cg14112028	0.766994	5.54835	3.05448e-07
cg21810354	0.766993	5.54834	3.05463e-07
cg11711339	0.766989	5.54829	3.05533e-07
cg09802688	0.766986	5.54825	3.05587e-07
cg08649068	0.766985	5.54823	3.05611e-07
cg14684141	0.766981	5.54817	3.05688e-07
cg15776432	0.76698	5.54816	3.05698e-07
cg25691809	0.76698	5.54816	3.05703e-07
cg18089426	0.766975	5.54809	3.05791e-07
cg11815572	0.766972	5.54805	3.05845e-07
cg08568756	0.76697	5.54803	3.05878e-07
cg10127530	0.766968	5.548	3.05908e-07
cg01921120	0.766963	5.54794	3.05995e-07
cg00742851	0.766954	5.54782	3.06153e-07
cg00602326	0.766951	5.54778	3.06204e-07
cg07612496	0.766951	5.54777	3.06212e-07
cg11055175	0.76695	5.54776	3.06229e-07
cg18085636	0.766949	5.54775	3.06242e-07
cg08551333	0.766948	5.54774	3.06251e-07
cg12678324	0.766947	5.54773	3.06266e-07
cg19798702	0.766943	5.54767	3.06341e-07
cg22827324	0.766938	5.5476	3.06434e-07
cg22918700	0.766937	5.54759	3.06457e-07
cg27512510	0.766936	5.54757	3.06472e-07
cg07972015	0.766935	5.54756	3.06488e-07
cg11623950	0.766935	5.54756	3.06488e-07
cg08934126	0.766934	5.54755	3.065e-07
cg23538773	0.766933	5.54754	3.06511e-07
cg07948432	0.766933	5.54754	3.0652e-07
cg05723499	0.766927	5.54746	3.06617e-07
cg04642165	0.766924	5.54742	3.06677e-07
cg03221652	0.766922	5.5474	3.06705e-07
cg22411056	0.76692	5.54736	3.0675e-07
cg08199620	0.766917	5.54733	3.06798e-07
cg09730427	0.766911	5.54725	3.06901e-07
cg14940505	0.766911	5.54724	3.06911e-07
cg11086066	0.766909	5.54722	3.06938e-07
cg02712145	0.766904	5.54715	3.07024e-07
cg05970021	0.766904	5.54715	3.07025e-07
cg00210470	0.766904	5.54715	3.07027e-07
cg07891658	0.7669	5.5471	3.07097e-07
cg13573744	0.766894	5.54702	3.07204e-07
cg15394650	0.76689	5.54696	3.07276e-07
cg07651048	0.766887	5.54692	3.07329e-07
cg17496431	0.766883	5.54687	3.07395e-07
cg24847937	0.766882	5.54685	3.07419e-07
cg06434709	0.766881	5.54685	3.07423e-07
cg15005677	0.766881	5.54684	3.07434e-07
cg03973584	0.76688	5.54683	3.07447e-07
cg07923794	0.766875	5.54677	3.07536e-07
cg04676672	0.766875	5.54676	3.07541e-07
cg27513572	0.766872	5.54672	3.07591e-07
cg16752876	0.766871	5.54671	3.07612e-07
cg00029648	0.766867	5.54666	3.07677e-07
cg26305294	0.766867	5.54666	3.07681e-07
cg11604110	0.766857	5.54652	3.07858e-07
cg00725162	0.766856	5.54652	3.07862e-07
cg18723295	0.766854	5.54649	3.07898e-07
cg02764745	0.766849	5.54642	3.07991e-07
cg13224875	0.766844	5.54636	3.08076e-07
cg17742359	0.766844	5.54635	3.08081e-07
cg18512997	0.766843	5.54634	3.08096e-07
cg14159342	0.766842	5.54633	3.08112e-07
cg26963277	0.766842	5.54632	3.08119e-07
cg16408679	0.766842	5.54632	3.08122e-07
cg04379348	0.766841	5.54631	3.08133e-07
cg20801476	0.76684	5.5463	3.08155e-07
cg00129557	0.766838	5.54627	3.08189e-07
cg18044113	0.766835	5.54624	3.08231e-07
cg23307326	0.766835	5.54623	3.08245e-07
cg05920196	0.766834	5.54622	3.08257e-07
cg23125640	0.766833	5.5462	3.08278e-07
cg21561124	0.76683	5.54616	3.08332e-07
cg14168269	0.766825	5.54611	3.08404e-07
cg08260054	0.76682	5.54604	3.085e-07
cg15183304	0.766814	5.54596	3.08603e-07
cg26483512	0.766812	5.54594	3.08633e-07
cg10058508	0.766811	5.54592	3.08657e-07
cg14946944	0.76681	5.5459	3.08678e-07
cg08686542	0.766809	5.54588	3.087e-07
cg22107440	0.766805	5.54583	3.08771e-07
cg02283238	0.766803	5.54582	3.08791e-07
cg04439241	0.766801	5.54579	3.08828e-07
cg08297640	0.766801	5.54579	3.08831e-07
cg11396666	0.766801	5.54578	3.08842e-07
cg00130766	0.766799	5.54576	3.08869e-07
cg02495760	0.766794	5.54568	3.08965e-07
cg02192555	0.76679	5.54563	3.09035e-07
cg14233847	0.766788	5.54561	3.0906e-07
cg10422233	0.766785	5.54556	3.09124e-07
cg04976613	0.766781	5.54551	3.09196e-07
cg15706312	0.766776	5.54546	3.09267e-07
cg11808658	0.766776	5.54546	3.09269e-07
cg27230472	0.766774	5.54543	3.09306e-07
cg09263849	0.766772	5.5454	3.09344e-07
cg08753339	0.766772	5.54539	3.0935e-07
cg04256807	0.766772	5.54539	3.0935e-07
cg14561335	0.766771	5.54539	3.09357e-07
cg05886261	0.766767	5.54534	3.09426e-07
cg02993349	0.766758	5.54521	3.09595e-07
cg14763422	0.766752	5.54514	3.09693e-07
cg10091487	0.766751	5.54512	3.09717e-07
cg13340279	0.766751	5.54512	3.09717e-07
cg23288807	0.766739	5.54496	3.09928e-07
cg09743193	0.766731	5.54485	3.10069e-07
cg06421794	0.766723	5.54475	3.10209e-07
cg07170624	0.766723	5.54475	3.10212e-07
cg26780581	0.766722	5.54474	3.10225e-07
cg10062693	0.766719	5.54469	3.10284e-07
cg18642567	0.766715	5.54464	3.10351e-07
cg00844627	0.766715	5.54464	3.10359e-07
cg02687288	0.766713	5.54462	3.10382e-07
cg25262273	0.766709	5.54456	3.10465e-07
cg09914404	0.766707	5.54453	3.10496e-07
cg01238048	0.766705	5.5445	3.10538e-07
cg11239407	0.766704	5.54449	3.10547e-07
cg12095353	0.766702	5.54447	3.10579e-07
cg18670278	0.766699	5.54443	3.10637e-07
cg22390274	0.766693	5.54435	3.10736e-07
cg03425101	0.766691	5.54432	3.10782e-07
cg12845286	0.766691	5.54432	3.10783e-07
cg14210001	0.766691	5.54432	3.10784e-07
cg26158079	0.766689	5.5443	3.10809e-07
cg03652715	0.766688	5.54428	3.10839e-07
cg10003463	0.766687	5.54426	3.10853e-07
cg23262325	0.766686	5.54426	3.10857e-07
cg14730109	0.766686	5.54426	3.10861e-07
cg17942960	0.766685	5.54425	3.10878e-07
cg20675430	0.76668	5.54418	3.10966e-07
cg27155256	0.766678	5.54415	3.11009e-07
cg05388865	0.766674	5.5441	3.11078e-07
cg21962374	0.76667	5.54404	3.1115e-07
cg10552964	0.766663	5.54395	3.11269e-07
cg17334904	0.766656	5.54386	3.11392e-07
cg18176532	0.766651	5.54379	3.11489e-07
cg01926906	0.76665	5.54378	3.11502e-07
cg11321190	0.766648	5.54375	3.11537e-07
cg09803930	0.766645	5.54371	3.11587e-07
cg11420192	0.766645	5.5437	3.11601e-07
cg10219742	0.766642	5.54367	3.1165e-07
cg11160572	0.766642	5.54366	3.11653e-07
cg20760920	0.766641	5.54366	3.11664e-07
cg12115991	0.766635	5.54357	3.11777e-07
cg26207995	0.766626	5.54345	3.11939e-07
cg01472299	0.766625	5.54344	3.11947e-07
cg00673794	0.766625	5.54344	3.11948e-07
cg04286301	0.766619	5.54336	3.12058e-07
cg17513697	0.766617	5.54333	3.12098e-07
cg17004995	0.766612	5.54327	3.12185e-07
cg19498752	0.766606	5.54319	3.12286e-07
cg07063463	0.766606	5.54319	3.12293e-07
cg06037572	0.766603	5.54315	3.1234e-07
cg15795984	0.766598	5.54309	3.12424e-07
cg14296561	0.766595	5.54304	3.12484e-07
cg14549475	0.766587	5.54294	3.12626e-07
cg14897471	0.766586	5.54293	3.12638e-07
cg08639029	0.766585	5.54291	3.12664e-07
cg02130894	0.766584	5.54291	3.12669e-07
cg17091812	0.766582	5.54288	3.12705e-07
cg25313204	0.766582	5.54287	3.12718e-07
cg15186771	0.766581	5.54286	3.12724e-07
cg06180869	0.76658	5.54284	3.1275e-07
cg22596978	0.766573	5.54276	3.1287e-07
cg10251230	0.766572	5.54274	3.12897e-07
cg18542688	0.766568	5.54269	3.12953e-07
cg12841061	0.766563	5.54262	3.13053e-07
cg04954926	0.766562	5.54261	3.13063e-07
cg18947209	0.766554	5.54251	3.13205e-07
cg04067157	0.766549	5.54243	3.13303e-07
cg13319501	0.766546	5.5424	3.1335e-07
cg12502411	0.766544	5.54236	3.13395e-07
cg22872916	0.766539	5.5423	3.13487e-07
cg16352333	0.766537	5.54228	3.13512e-07
cg12558059	0.766537	5.54228	3.13512e-07
cg11190278	0.766536	5.54227	3.13525e-07
cg06053289	0.766536	5.54226	3.13529e-07
cg01227537	0.766533	5.54222	3.13591e-07
cg16720203	0.76653	5.54218	3.13647e-07
cg12350393	0.766527	5.54214	3.13699e-07
cg09363752	0.766525	5.54211	3.13737e-07
cg12892107	0.76652	5.54205	3.13816e-07
cg16634389	0.766519	5.54203	3.13842e-07
cg27203924	0.766519	5.54203	3.13844e-07
cg11684541	0.766511	5.54193	3.13984e-07
cg13030296	0.76651	5.54192	3.13993e-07
cg02576296	0.76651	5.54191	3.14002e-07
cg01319849	0.76651	5.54191	3.14006e-07
cg23480273	0.766509	5.5419	3.14023e-07
cg16137250	0.766498	5.54175	3.1422e-07
cg05256719	0.766492	5.54168	3.1432e-07
cg05224021	0.76649	5.54165	3.14358e-07
cg03128590	0.766489	5.54164	3.14366e-07
cg01056853	0.766486	5.5416	3.14426e-07
cg08229136	0.766485	5.54159	3.14438e-07
cg00554250	0.766485	5.54159	3.14444e-07
cg14863944	0.766485	5.54158	3.14448e-07
cg21454473	0.766483	5.54156	3.1448e-07
cg01946480	0.766482	5.54155	3.14496e-07
cg09904349	0.766479	5.5415	3.14559e-07
cg10155680	0.766478	5.54149	3.14567e-07
cg00449868	0.766476	5.54146	3.14612e-07
cg00202369	0.766473	5.54142	3.14662e-07
cg08727049	0.766473	5.54142	3.14668e-07
cg17089889	0.766456	5.5412	3.14963e-07
cg06568490	0.766454	5.54118	3.14995e-07
cg14814479	0.766452	5.54115	3.15033e-07
cg03542062	0.766448	5.54109	3.1511e-07
cg20331567	0.766445	5.54106	3.15159e-07
cg26849637	0.766443	5.54103	3.152e-07
cg17288560	0.766442	5.54102	3.15209e-07
cg02776729	0.766439	5.54097	3.15273e-07
cg02855740	0.766432	5.54088	3.15396e-07
cg05970116	0.766431	5.54087	3.15415e-07
cg25181302	0.76643	5.54085	3.15437e-07
cg25132979	0.766428	5.54083	3.15459e-07
cg16769772	0.76642	5.54072	3.1561e-07
cg11301075	0.766417	5.54068	3.15668e-07
cg07731211	0.766414	5.54065	3.15712e-07
cg12449055	0.766412	5.54062	3.15749e-07
cg22089374	0.766411	5.5406	3.15781e-07
cg00287477	0.766407	5.54055	3.15837e-07
cg01800986	0.766406	5.54053	3.15865e-07
cg26728802	0.766402	5.54048	3.15936e-07
cg24690747	0.766397	5.54041	3.16026e-07
cg00823303	0.766395	5.54038	3.16067e-07
cg27607092	0.766392	5.54035	3.16118e-07
cg06143346	0.766391	5.54034	3.16127e-07
cg10018216	0.766389	5.54031	3.16162e-07
cg15488986	0.766387	5.54028	3.16207e-07
cg07523148	0.766385	5.54025	3.16245e-07
cg03788242	0.766384	5.54025	3.1625e-07
cg25953688	0.766383	5.54023	3.16273e-07
cg24895178	0.766382	5.54022	3.16294e-07
cg00542800	0.766378	5.54016	3.16372e-07
cg17472736	0.766366	5.54001	3.16576e-07
cg05769261	0.766366	5.54001	3.16577e-07
cg09497103	0.766366	5.54	3.16585e-07
cg11029634	0.766366	5.54	3.16588e-07
cg12688576	0.766357	5.53988	3.16744e-07
cg08736129	0.766355	5.53986	3.16783e-07
cg14562812	0.766354	5.53985	3.16797e-07
cg11062387	0.76635	5.5398	3.16861e-07
cg00573352	0.766349	5.53978	3.16884e-07
cg01560045	0.766346	5.53974	3.16944e-07
cg16118539	0.766343	5.5397	3.16991e-07
cg16055790	0.766343	5.5397	3.17001e-07
cg22510462	0.766343	5.53969	3.17003e-07
cg14909614	0.766341	5.53967	3.17035e-07
cg25416270	0.766339	5.53965	3.17059e-07
cg02976475	0.766334	5.53959	3.1715e-07
cg03090869	0.766333	5.53957	3.1717e-07
cg10163399	0.76633	5.53953	3.17228e-07
cg17847428	0.76633	5.53953	3.17233e-07
cg14442557	0.766329	5.53952	3.1724e-07
cg05759150	0.766317	5.53935	3.17468e-07
cg06559111	0.766315	5.53933	3.17505e-07
cg02229292	0.766315	5.53933	3.17505e-07
cg22784182	0.766313	5.5393	3.17541e-07
cg09160123	0.76631	5.53927	3.17585e-07
cg17347253	0.766308	5.53924	3.17623e-07
cg17915752	0.766308	5.53924	3.17626e-07
cg18548103	0.766308	5.53923	3.17631e-07
cg06344571	0.766307	5.53922	3.17643e-07
cg21691893	0.766303	5.53917	3.17719e-07
cg18061756	0.766299	5.53912	3.17786e-07
cg08295857	0.766299	5.53912	3.17788e-07
cg04091518	0.766297	5.53909	3.17828e-07
cg22184883	0.766295	5.53906	3.17865e-07
cg27426436	0.766294	5.53905	3.17879e-07
cg21150037	0.766293	5.53903	3.17905e-07
cg13165212	0.766285	5.53893	3.18041e-07
cg02806322	0.766282	5.53889	3.18092e-07
cg19442593	0.766281	5.53887	3.1812e-07
cg14568311	0.76628	5.53886	3.18135e-07
cg01749784	0.766279	5.53884	3.1816e-07
cg01933774	0.766271	5.53875	3.18293e-07
cg13585927	0.76627	5.53873	3.18322e-07
cg13389382	0.766268	5.53871	3.18344e-07
cg00094734	0.766264	5.53866	3.18416e-07
cg18652327	0.766263	5.53864	3.18433e-07
cg19172814	0.766263	5.53864	3.18437e-07
cg14260566	0.76626	5.5386	3.18492e-07
cg13902599	0.766258	5.53857	3.18536e-07
cg19622474	0.766257	5.53856	3.18546e-07
cg01214347	0.766256	5.53855	3.18565e-07
cg02981980	0.766251	5.53848	3.18657e-07
cg06040806	0.766249	5.53845	3.18698e-07
cg18030453	0.766247	5.53843	3.18731e-07
cg20209891	0.766246	5.53842	3.18745e-07
cg04610178	0.766245	5.5384	3.18762e-07
cg00929870	0.766245	5.5384	3.18764e-07
cg16997203	0.766242	5.53836	3.18822e-07
cg05621788	0.766241	5.53835	3.18833e-07
cg16537295	0.766238	5.53831	3.18891e-07
cg15198788	0.766238	5.5383	3.18899e-07
cg18413948	0.766237	5.53829	3.1891e-07
cg04194678	0.766234	5.53826	3.18965e-07
cg07719512	0.766232	5.53823	3.19003e-07
cg06671660	0.766231	5.53822	3.19015e-07
cg08399404	0.766226	5.53815	3.19106e-07
cg09136548	0.766226	5.53815	3.19112e-07
cg27462160	0.766225	5.53814	3.19124e-07
cg10153349	0.766225	5.53813	3.19135e-07
cg25380030	0.766224	5.53812	3.1915e-07
cg27395129	0.766223	5.53811	3.19164e-07
cg01058070	0.766221	5.53808	3.19198e-07
cg20660624	0.766215	5.538	3.19312e-07
cg07618330	0.76621	5.53794	3.19401e-07
cg10579121	0.766209	5.53793	3.19412e-07
cg25422678	0.766205	5.53787	3.19491e-07
cg09259517	0.766205	5.53786	3.19501e-07
cg25927238	0.766198	5.53778	3.19612e-07
cg03402369	0.766192	5.5377	3.19722e-07
cg26908123	0.766188	5.53764	3.19806e-07
cg25020944	0.766187	5.53764	3.19813e-07
cg14309955	0.766184	5.53759	3.19876e-07
cg10419832	0.766184	5.53759	3.1988e-07
cg21851496	0.766184	5.53758	3.19883e-07
cg02773624	0.766176	5.53749	3.20012e-07
cg17603288	0.766176	5.53749	3.20014e-07
cg09645622	0.766176	5.53748	3.20026e-07
cg17788708	0.766175	5.53746	3.20047e-07
cg06899202	0.76617	5.5374	3.20135e-07
cg05071383	0.766167	5.53737	3.20175e-07
cg22759234	0.76616	5.53728	3.20305e-07
cg21244580	0.76616	5.53727	3.20311e-07
cg02622288	0.766158	5.53724	3.20356e-07
cg19179241	0.766153	5.53717	3.20445e-07
cg17492965	0.76615	5.53714	3.20499e-07
cg05246613	0.766145	5.53707	3.2059e-07
cg18597321	0.766144	5.53706	3.20602e-07
cg17610263	0.766142	5.53704	3.20634e-07
cg19882414	0.76614	5.537	3.20679e-07
cg16132288	0.766139	5.53699	3.20699e-07
cg06146802	0.766137	5.53696	3.20737e-07
cg12708888	0.766134	5.53693	3.20778e-07
cg02182110	0.766133	5.53691	3.20804e-07
cg12028998	0.766126	5.53682	3.20935e-07
cg15646126	0.766125	5.53681	3.20944e-07
cg07458482	0.76612	5.53674	3.21044e-07
cg08754446	0.76612	5.53674	3.21047e-07
cg11024682	0.766111	5.53662	3.21208e-07
cg14269189	0.76611	5.53661	3.21226e-07
cg01140247	0.766109	5.53659	3.21243e-07
cg02031025	0.766108	5.53658	3.21268e-07
cg04811682	0.766104	5.53653	3.21335e-07
cg19960891	0.766104	5.53652	3.2134e-07
cg05791359	0.766102	5.5365	3.21367e-07
cg23247191	0.766098	5.53645	3.21441e-07
cg11962713	0.766098	5.53644	3.2145e-07
cg03748806	0.766097	5.53644	3.21452e-07
cg26277634	0.766092	5.53637	3.21557e-07
cg16706767	0.766089	5.53633	3.21613e-07
cg02712380	0.766086	5.53629	3.21661e-07
cg23359717	0.766079	5.5362	3.21788e-07
cg22669412	0.766071	5.5361	3.21929e-07
cg09663836	0.766069	5.53607	3.21965e-07
cg14531668	0.766069	5.53606	3.21974e-07
cg09063538	0.766069	5.53606	3.21975e-07
cg16319192	0.766063	5.53599	3.22077e-07
cg23279681	0.766057	5.5359	3.22194e-07
cg16201661	0.766056	5.53589	3.22212e-07
cg03601836	0.766052	5.53584	3.22285e-07
cg10546065	0.76605	5.53581	3.22318e-07
cg23836127	0.766049	5.53581	3.22329e-07
cg25828372	0.766044	5.53574	3.22428e-07
cg14490131	0.766041	5.53569	3.22486e-07
cg04704348	0.766041	5.53569	3.22488e-07
cg08610076	0.766039	5.53567	3.22521e-07
cg14053461	0.766037	5.53565	3.22551e-07
cg12878716	0.766036	5.53563	3.2257e-07
cg15576753	0.766036	5.53563	3.22578e-07
cg07720851	0.766034	5.5356	3.22613e-07
cg13949334	0.766033	5.53559	3.22627e-07
cg16415340	0.766031	5.53556	3.22672e-07
cg08777589	0.766027	5.5355	3.22749e-07
cg25749802	0.766025	5.53548	3.22778e-07
cg05481579	0.766018	5.53538	3.22912e-07
cg05871405	0.766014	5.53534	3.2298e-07
cg02076014	0.766013	5.53533	3.22992e-07
cg09674093	0.766011	5.5353	3.23027e-07
cg16625671	0.76601	5.53528	3.23055e-07
cg03417411	0.766009	5.53526	3.2308e-07
cg24923383	0.766005	5.53522	3.23139e-07
cg15791413	0.766002	5.53518	3.23191e-07
cg18728911	0.765999	5.53514	3.23251e-07
cg05177519	0.765998	5.53512	3.23277e-07
cg23314972	0.765997	5.53511	3.23288e-07
cg17121400	0.765994	5.53507	3.23343e-07
cg00082140	0.765993	5.53506	3.23364e-07
cg02979491	0.765989	5.535	3.2344e-07
cg22003245	0.765989	5.535	3.23442e-07
cg08021797	0.765988	5.53499	3.23461e-07
cg12152073	0.765983	5.53492	3.23556e-07
cg08715250	0.765974	5.5348	3.23716e-07
cg17332217	0.765973	5.53479	3.23741e-07
cg26647197	0.765971	5.53477	3.23765e-07
cg04357390	0.765971	5.53477	3.23766e-07
cg13549638	0.76597	5.53475	3.23792e-07
cg25490551	0.765967	5.53472	3.23837e-07
cg01870657	0.765964	5.53468	3.23889e-07
cg03470933	0.765964	5.53467	3.23905e-07
cg01321488	0.765962	5.53465	3.23929e-07
cg13633659	0.76596	5.53463	3.23964e-07
cg21345949	0.765959	5.53461	3.23991e-07
cg21158745	0.765957	5.53458	3.24025e-07
cg09663584	0.765957	5.53458	3.24031e-07
cg11054756	0.765956	5.53457	3.24037e-07
cg01595505	0.765953	5.53453	3.24094e-07
cg25015613	0.765953	5.53453	3.24095e-07
cg06136150	0.765949	5.53447	3.24173e-07
cg15840151	0.765949	5.53447	3.24176e-07
cg01455483	0.765948	5.53447	3.24183e-07
cg08887184	0.765948	5.53446	3.24201e-07
cg06989155	0.765939	5.53435	3.24352e-07
cg01237887	0.765937	5.53432	3.24393e-07
cg03364746	0.765937	5.53431	3.24399e-07
cg16887070	0.765936	5.5343	3.24419e-07
cg14128812	0.765934	5.53428	3.24442e-07
cg25168700	0.765931	5.53424	3.24497e-07
cg02700358	0.765931	5.53424	3.24498e-07
cg02613389	0.765927	5.53418	3.24579e-07
cg27256866	0.765925	5.53415	3.24624e-07
cg01630417	0.765917	5.53405	3.24761e-07
cg11809164	0.765917	5.53405	3.24763e-07
cg17226349	0.765909	5.53395	3.24903e-07
cg14145026	0.765909	5.53394	3.24913e-07
cg03855873	0.765908	5.53393	3.24926e-07
cg03787228	0.765903	5.53387	3.25012e-07
cg17724082	0.765902	5.53386	3.25035e-07
cg11445178	0.765899	5.53381	3.25096e-07
cg07450633	0.765898	5.5338	3.25117e-07
cg02511590	0.765894	5.53375	3.2518e-07
cg00583291	0.76589	5.53369	3.25268e-07
cg11992621	0.765888	5.53366	3.25301e-07
cg06097370	0.765886	5.53364	3.25331e-07
cg27445278	0.765882	5.53358	3.25417e-07
cg25557995	0.765879	5.53354	3.2547e-07
cg15193475	0.765877	5.53352	3.25496e-07
cg22615330	0.765877	5.53352	3.25504e-07
cg04372478	0.765876	5.5335	3.25527e-07
cg15052802	0.765875	5.5335	3.25536e-07
cg02311932	0.765874	5.53348	3.25553e-07
cg25431382	0.765869	5.53342	3.25647e-07
cg06625934	0.765869	5.53342	3.25648e-07
cg18933360	0.765867	5.53339	3.25687e-07
cg18282017	0.765867	5.53339	3.25689e-07
cg20316971	0.765866	5.53338	3.25699e-07
cg04824394	0.765864	5.53335	3.25741e-07
cg00235289	0.765862	5.53332	3.25779e-07
cg25152312	0.765861	5.53331	3.25789e-07
cg08224642	0.76586	5.53329	3.25817e-07
cg14406878	0.765859	5.53328	3.2584e-07
cg01462946	0.765857	5.53325	3.25875e-07
cg12090105	0.765855	5.53323	3.25902e-07
cg18285810	0.765854	5.53322	3.25924e-07
cg06889454	0.765848	5.53314	3.26037e-07
cg02999757	0.765847	5.53312	3.26055e-07
cg05823443	0.765842	5.53305	3.26156e-07
cg23378365	0.765836	5.53298	3.26255e-07
cg14238785	0.765832	5.53292	3.26334e-07
cg05098339	0.765828	5.53288	3.264e-07
cg09253641	0.765826	5.53285	3.26442e-07
cg02952394	0.765826	5.53284	3.26452e-07
cg00539955	0.765819	5.53275	3.26572e-07
cg00849642	0.765818	5.53274	3.26589e-07
cg13269525	0.765801	5.53251	3.26914e-07
cg01776115	0.765797	5.53246	3.26979e-07
cg08456012	0.765797	5.53246	3.26979e-07
cg02169889	0.765795	5.53244	3.27017e-07
cg02664515	0.765794	5.53242	3.2704e-07
cg06388730	0.765791	5.53238	3.27101e-07
cg07868561	0.765786	5.53231	3.27187e-07
cg03694302	0.765785	5.5323	3.27202e-07
cg17371751	0.765779	5.53223	3.27313e-07
cg27534520	0.765778	5.53221	3.27331e-07
cg15537229	0.765773	5.53214	3.27425e-07
cg00224673	0.765772	5.53213	3.2745e-07
cg10238108	0.765772	5.53212	3.27453e-07
cg01353448	0.765769	5.53209	3.27503e-07
cg17214383	0.765767	5.53206	3.27543e-07
cg16941619	0.765761	5.53198	3.27655e-07
cg07644738	0.765758	5.53195	3.27705e-07
cg20754979	0.765752	5.53186	3.27826e-07
cg06064052	0.765746	5.53178	3.27934e-07
cg07223950	0.76574	5.53171	3.28036e-07
cg25000273	0.76574	5.5317	3.28044e-07
cg13871190	0.76574	5.5317	3.28049e-07
cg17263566	0.765739	5.53169	3.28057e-07
cg09405276	0.765734	5.53163	3.28146e-07
cg21409077	0.76573	5.53157	3.28233e-07
cg15201584	0.765728	5.53155	3.28261e-07
cg22697108	0.765728	5.53154	3.28269e-07
cg16973098	0.765727	5.53154	3.28277e-07
cg22896793	0.765727	5.53153	3.28285e-07
cg22370326	0.765724	5.5315	3.28338e-07
cg07271809	0.765717	5.5314	3.28466e-07
cg07687172	0.765714	5.53137	3.28516e-07
cg14624444	0.765714	5.53136	3.28524e-07
cg19817165	0.765713	5.53135	3.28547e-07
cg11244151	0.765709	5.53129	3.28627e-07
cg26870194	0.765707	5.53127	3.28655e-07
cg12761728	0.765701	5.5312	3.2876e-07
cg06138226	0.765701	5.53119	3.28768e-07
cg15387301	0.7657	5.53118	3.28786e-07
cg08927004	0.765696	5.53112	3.28861e-07
cg15228639	0.765694	5.53109	3.28903e-07
cg03846808	0.765689	5.53103	3.28991e-07
cg01262337	0.765688	5.53102	3.29006e-07
cg05442270	0.765687	5.53101	3.29021e-07
cg13667965	0.765682	5.53094	3.29123e-07
cg08017323	0.765682	5.53093	3.29127e-07
cg24490545	0.765679	5.5309	3.29174e-07
cg03875348	0.765676	5.53086	3.29234e-07
cg19809052	0.765676	5.53086	3.29235e-07
cg05695858	0.76567	5.53078	3.29348e-07
cg10460934	0.765669	5.53076	3.29372e-07
cg12366648	0.765666	5.53073	3.29411e-07
cg21919047	0.765666	5.53073	3.29415e-07
cg18663139	0.765664	5.53071	3.29449e-07
cg26099316	0.765661	5.53066	3.29516e-07
cg16686008	0.765652	5.53055	3.29673e-07
cg02852847	0.765652	5.53054	3.29677e-07
cg01156892	0.765649	5.53051	3.2973e-07
cg26233866	0.765647	5.53048	3.29774e-07
cg07782221	0.765645	5.53046	3.29804e-07
cg04132000	0.765643	5.53043	3.29845e-07
cg10950033	0.765636	5.53033	3.29982e-07
cg26545997	0.765631	5.53027	3.3007e-07
cg18512251	0.765628	5.53023	3.30126e-07
cg19215402	0.765628	5.53022	3.30129e-07
cg13645908	0.765626	5.5302	3.30159e-07
cg05531437	0.765625	5.53018	3.30188e-07
cg25668058	0.765625	5.53018	3.30196e-07
cg03550129	0.765623	5.53015	3.30229e-07
cg20178976	0.765618	5.5301	3.3031e-07
cg04123310	0.765618	5.53009	3.30316e-07
cg19194871	0.765618	5.53009	3.30323e-07
cg12625702	0.765615	5.53005	3.30378e-07
cg03935444	0.765614	5.53004	3.3039e-07
cg26532090	0.765614	5.53004	3.30393e-07
cg02162605	0.765612	5.53002	3.30424e-07
cg22833170	0.765612	5.53001	3.30429e-07
cg02481237	0.765612	5.53001	3.30431e-07
cg00432309	0.765606	5.52994	3.30534e-07
cg02065676	0.765605	5.52992	3.30555e-07
cg18956689	0.765605	5.52992	3.30565e-07
cg10033246	0.765604	5.5299	3.30584e-07
cg21695686	0.765595	5.52979	3.30745e-07
cg04011795	0.765594	5.52978	3.30759e-07
cg27315226	0.765592	5.52975	3.308e-07
cg09403972	0.765591	5.52974	3.30817e-07
cg00891684	0.765587	5.52968	3.30899e-07
cg18009045	0.765586	5.52967	3.30909e-07
cg01525855	0.765585	5.52965	3.30941e-07
cg18278943	0.765585	5.52965	3.30941e-07
cg21541644	0.765584	5.52965	3.3095e-07
cg10932625	0.765582	5.52962	3.30985e-07
cg10718835	0.765574	5.52951	3.31145e-07
cg04208329	0.765573	5.5295	3.31155e-07
cg17514353	0.765572	5.52949	3.31176e-07
cg25320169	0.76557	5.52946	3.31217e-07
cg11270364	0.765561	5.52933	3.31396e-07
cg12178147	0.765555	5.52926	3.31499e-07
cg16994669	0.765554	5.52924	3.31525e-07
cg23937993	0.765553	5.52923	3.31534e-07
cg26413730	0.76555	5.52919	3.31599e-07
cg19914189	0.765548	5.52917	3.31626e-07
cg23623681	0.765543	5.5291	3.31724e-07
cg04616529	0.765542	5.52909	3.31736e-07
cg17936508	0.765539	5.52905	3.31799e-07
cg14888908	0.765539	5.52904	3.31808e-07
cg24257839	0.765534	5.52898	3.3189e-07
cg08425166	0.765531	5.52895	3.31942e-07
cg11577339	0.765529	5.52891	3.31995e-07
cg25974459	0.765527	5.52889	3.32028e-07
cg09086879	0.765527	5.52888	3.32034e-07
cg22379472	0.765525	5.52886	3.32066e-07
cg13803195	0.765518	5.52877	3.32188e-07
cg22408559	0.765516	5.52875	3.32224e-07
cg23824354	0.765516	5.52874	3.32232e-07
cg15358152	0.765516	5.52874	3.32236e-07
cg16402875	0.765515	5.52872	3.32259e-07
cg23476025	0.765514	5.52872	3.32265e-07
cg01632455	0.765514	5.52871	3.32279e-07
cg27116455	0.76551	5.52866	3.3235e-07
cg08604549	0.765507	5.52862	3.32401e-07
cg16718902	0.7655	5.52853	3.32527e-07
cg27366966	0.7655	5.52852	3.32543e-07
cg15962744	0.765498	5.5285	3.32575e-07
cg20254225	0.765491	5.5284	3.32712e-07
cg16488098	0.765488	5.52837	3.32763e-07
cg14423045	0.765484	5.52832	3.32834e-07
cg05857996	0.765476	5.52822	3.32977e-07
cg13662417	0.765476	5.52822	3.32982e-07
cg21663219	0.765473	5.52817	3.3304e-07
cg05819883	0.765472	5.52816	3.33057e-07
cg24999862	0.765471	5.52815	3.33079e-07
cg01871875	0.765469	5.52811	3.33125e-07
cg02080131	0.765469	5.52811	3.33128e-07
cg03160370	0.765467	5.52809	3.33156e-07
cg02035824	0.765467	5.52809	3.33161e-07
cg06198069	0.765463	5.52803	3.3324e-07
cg00365800	0.765455	5.52794	3.33379e-07
cg15598650	0.765454	5.52793	3.33392e-07
cg08832414	0.765454	5.52792	3.33406e-07
cg27389806	0.765453	5.52791	3.33424e-07
cg08632420	0.765453	5.52791	3.33424e-07
cg07047066	0.765448	5.52784	3.33512e-07
cg23992493	0.765448	5.52784	3.33514e-07
cg06483432	0.76544	5.52774	3.33657e-07
cg12212453	0.76544	5.52774	3.33658e-07
cg22013966	0.76544	5.52774	3.33664e-07
cg01871127	0.765439	5.52772	3.33691e-07
cg04651370	0.765437	5.5277	3.33715e-07
cg09728120	0.765436	5.52769	3.33737e-07
cg07198775	0.765434	5.52765	3.33782e-07
cg03342543	0.765433	5.52764	3.33805e-07
cg14883961	0.76543	5.5276	3.33863e-07
cg21411490	0.765425	5.52753	3.33954e-07
cg01805404	0.76542	5.52747	3.34048e-07
cg18822703	0.765419	5.52746	3.34059e-07
cg20927119	0.765418	5.52745	3.34076e-07
cg06028870	0.765416	5.52742	3.34119e-07
cg07502500	0.765415	5.5274	3.3414e-07
cg03606846	0.765411	5.52735	3.3422e-07
cg02779521	0.76541	5.52734	3.34238e-07
cg10716379	0.765409	5.52733	3.34252e-07
cg04182170	0.765409	5.52732	3.34256e-07
cg17464781	0.765405	5.52727	3.34334e-07
cg13609353	0.765404	5.52725	3.34356e-07
cg10431512	0.765403	5.52725	3.34359e-07
cg25386499	0.765403	5.52725	3.34363e-07
cg21328508	0.765403	5.52725	3.34365e-07
cg17879823	0.765401	5.52722	3.34407e-07
cg05551937	0.7654	5.5272	3.34431e-07
cg18531351	0.765398	5.52718	3.34465e-07
cg27327598	0.765398	5.52718	3.34468e-07
cg10252369	0.765397	5.52717	3.34475e-07
cg12693537	0.765393	5.52711	3.34559e-07
cg09890699	0.765388	5.52705	3.34653e-07
cg14794741	0.765386	5.52702	3.34688e-07
cg00768844	0.765386	5.52702	3.3469e-07
cg19163367	0.765386	5.52702	3.34696e-07
cg18486235	0.765383	5.52699	3.34736e-07
cg04508649	0.765383	5.52699	3.34738e-07
cg10116425	0.765381	5.52696	3.34777e-07
cg24270596	0.765378	5.52692	3.34839e-07
cg21585414	0.765377	5.52691	3.34854e-07
cg04548032	0.765376	5.52689	3.34878e-07
cg20203592	0.76537	5.52681	3.34989e-07
cg26091021	0.765368	5.52679	3.35025e-07
cg16447833	0.765367	5.52677	3.35045e-07
cg05036454	0.765366	5.52676	3.35069e-07
cg14710853	0.765363	5.52672	3.35127e-07
cg07180646	0.765362	5.52671	3.35139e-07
cg01004382	0.765362	5.52671	3.35139e-07
cg08478053	0.765361	5.52669	3.35164e-07
cg13423535	0.765361	5.52669	3.35168e-07
cg05853187	0.765353	5.52658	3.35317e-07
cg04910970	0.765351	5.52657	3.35342e-07
cg03398843	0.765339	5.5264	3.35579e-07
cg18743175	0.765339	5.5264	3.35586e-07
cg17730176	0.765334	5.52633	3.35681e-07
cg13560312	0.765334	5.52633	3.35682e-07
cg27306986	0.765333	5.52632	3.35698e-07
cg17042125	0.765331	5.52629	3.3574e-07
cg06838991	0.76533	5.52629	3.35741e-07
cg05800350	0.765327	5.52624	3.3581e-07
cg25445101	0.765324	5.5262	3.35864e-07
cg19130738	0.765322	5.52618	3.35901e-07
cg26039480	0.765321	5.52616	3.35929e-07
cg12303521	0.76532	5.52615	3.35941e-07
cg21007700	0.765319	5.52614	3.35955e-07
cg15526671	0.765318	5.52613	3.35971e-07
cg22171820	0.765316	5.52609	3.36026e-07
cg09884655	0.765315	5.52608	3.36039e-07
cg12177113	0.765311	5.52604	3.36103e-07
cg11460563	0.765307	5.52598	3.36187e-07
cg04962754	0.765307	5.52597	3.36195e-07
cg04969657	0.7653	5.52589	3.36316e-07
cg02055205	0.765296	5.52584	3.36392e-07
cg14865585	0.765293	5.52579	3.36459e-07
cg18837946	0.765289	5.52574	3.36529e-07
cg21084702	0.765288	5.52573	3.3654e-07
cg16035718	0.765288	5.52573	3.36551e-07
cg00260668	0.765284	5.52567	3.36634e-07
cg14167903	0.765282	5.52565	3.3666e-07
cg19026547	0.765281	5.52564	3.36676e-07
cg10856072	0.765281	5.52563	3.36682e-07
cg15201635	0.765281	5.52563	3.36692e-07
cg20034270	0.765279	5.52561	3.36718e-07
cg03707308	0.765275	5.52555	3.36806e-07
cg00936708	0.765273	5.52553	3.3683e-07
cg01964004	0.76527	5.52549	3.36884e-07
cg16240816	0.765269	5.52547	3.36915e-07
cg17855279	0.765265	5.52542	3.36984e-07
cg25879907	0.765262	5.52538	3.37044e-07
cg05346491	0.76526	5.52535	3.37091e-07
cg26721382	0.765259	5.52535	3.37094e-07
cg15673843	0.765258	5.52533	3.37114e-07
cg16231595	0.765257	5.52531	3.37149e-07
cg16137772	0.765254	5.52528	3.37191e-07
cg07092704	0.765251	5.52523	3.3726e-07
cg21436756	0.765248	5.5252	3.37308e-07
cg07015412	0.765248	5.52519	3.37321e-07
cg27618172	0.765244	5.52515	3.37383e-07
cg02013328	0.765241	5.5251	3.37447e-07
cg04788769	0.765236	5.52504	3.37535e-07
cg17840481	0.765233	5.525	3.37592e-07
cg15006864	0.765231	5.52498	3.37631e-07
cg14150394	0.765231	5.52497	3.37642e-07
cg17068631	0.765229	5.52494	3.37678e-07
cg26785604	0.765226	5.52491	3.37728e-07
cg05647197	0.765222	5.52485	3.37811e-07
cg05646686	0.76522	5.52483	3.37839e-07
cg14424313	0.76522	5.52483	3.37849e-07
cg03845297	0.765217	5.52479	3.37903e-07
cg09646896	0.765215	5.52477	3.37934e-07
cg19815791	0.765213	5.52473	3.37982e-07
cg25189274	0.765213	5.52473	3.37984e-07
cg08836767	0.765208	5.52467	3.38078e-07
cg10226073	0.765206	5.52464	3.38117e-07
cg01181681	0.765204	5.52462	3.38145e-07
cg21746294	0.765203	5.52461	3.38167e-07
cg22432933	0.765197	5.52452	3.38286e-07
cg14862385	0.765196	5.52451	3.38312e-07
cg16458138	0.765195	5.5245	3.38326e-07
cg22985571	0.765191	5.52445	3.38399e-07
cg14933225	0.765191	5.52444	3.38407e-07
cg00523379	0.765185	5.52437	3.38509e-07
cg06949345	0.765182	5.52433	3.38566e-07
cg05547038	0.765182	5.52432	3.38579e-07
cg19419763	0.765176	5.52424	3.38695e-07
cg17331152	0.765174	5.52422	3.38722e-07
cg10399789	0.765172	5.5242	3.38759e-07
cg06728961	0.765169	5.52416	3.38817e-07
cg27313012	0.765164	5.52409	3.38913e-07
cg11425547	0.765163	5.52407	3.38945e-07
cg07290865	0.76516	5.52404	3.38991e-07
cg09773769	0.765154	5.52396	3.39109e-07
cg03071994	0.765154	5.52395	3.39111e-07
cg22288223	0.765153	5.52395	3.39122e-07
cg08810107	0.765152	5.52393	3.39143e-07
cg16390626	0.765149	5.52389	3.39205e-07
cg15926084	0.765148	5.52388	3.39221e-07
cg10832281	0.765147	5.52386	3.39248e-07
cg14247150	0.765142	5.5238	3.3934e-07
cg02938414	0.765141	5.52379	3.39355e-07
cg21474257	0.765136	5.52371	3.39462e-07
cg06525016	0.765135	5.52371	3.39467e-07
cg21874430	0.765135	5.5237	3.39479e-07
cg04064890	0.765134	5.52369	3.39495e-07
cg19989151	0.765132	5.52366	3.39534e-07
cg10646968	0.765131	5.52366	3.39545e-07
cg06016493	0.765129	5.52363	3.39581e-07
cg15989816	0.765129	5.52363	3.39583e-07
cg03949274	0.765127	5.5236	3.39632e-07
cg02404256	0.765126	5.52358	3.39651e-07
cg02695292	0.765124	5.52356	3.39685e-07
cg26498053	0.765124	5.52356	3.39687e-07
cg03024831	0.765122	5.52353	3.39729e-07
cg19876649	0.765121	5.52352	3.39736e-07
cg10189247	0.765121	5.52352	3.39737e-07
cg03835658	0.765121	5.52352	3.39749e-07
cg04828705	0.765104	5.52329	3.40077e-07
cg21209234	0.7651	5.52324	3.40151e-07
cg01739446	0.765094	5.52316	3.40265e-07
cg10993336	0.765089	5.52309	3.40366e-07
cg11197318	0.765087	5.52308	3.40389e-07
cg17166295	0.765083	5.52302	3.40471e-07
cg06306519	0.765082	5.523	3.40494e-07
cg19395706	0.76508	5.52298	3.40524e-07
cg11283094	0.765077	5.52294	3.40585e-07
cg03438674	0.765071	5.52286	3.40706e-07
cg15329642	0.765071	5.52286	3.40708e-07
cg02481498	0.765071	5.52286	3.4071e-07
cg09588465	0.76507	5.52284	3.40726e-07
cg27180314	0.765068	5.52282	3.40765e-07
cg21271071	0.765068	5.52281	3.40772e-07
cg08843623	0.765066	5.5228	3.40796e-07
cg02741519	0.765063	5.52276	3.40856e-07
cg17967134	0.765062	5.52273	3.40888e-07
cg11578891	0.765061	5.52273	3.40891e-07
cg08582865	0.765058	5.52269	3.40954e-07
cg11724984	0.765053	5.52262	3.41049e-07
cg24822619	0.765053	5.52262	3.4106e-07
cg17310215	0.765051	5.52259	3.4109e-07
cg02576569	0.765051	5.52259	3.41096e-07
cg20154164	0.765044	5.5225	3.41233e-07
cg12962778	0.765043	5.52249	3.41243e-07
cg06883490	0.765039	5.52243	3.41331e-07
cg05797367	0.765038	5.52243	3.41336e-07
cg00606968	0.765037	5.52241	3.41366e-07
cg21023808	0.765036	5.52239	3.41389e-07
cg09221667	0.765035	5.52239	3.41395e-07
cg21574366	0.765034	5.52237	3.41414e-07
cg25485801	0.765029	5.5223	3.41518e-07
cg12530503	0.765027	5.52228	3.41553e-07
cg05728282	0.765025	5.52225	3.41601e-07
cg11192878	0.765024	5.52224	3.41615e-07
cg05419974	0.765016	5.52214	3.41757e-07
cg11864127	0.765015	5.52212	3.4179e-07
cg17721928	0.765014	5.52211	3.41797e-07
cg05945996	0.765006	5.522	3.41961e-07
cg04503054	0.765002	5.52195	3.4203e-07
cg09266410	0.764998	5.52189	3.42115e-07
cg17276684	0.764995	5.52186	3.42167e-07
cg17887716	0.764992	5.52182	3.42227e-07
cg20949951	0.764988	5.52176	3.42306e-07
cg02264322	0.764986	5.52174	3.42347e-07
cg11818575	0.764984	5.52171	3.42382e-07
cg14536372	0.76498	5.52166	3.42463e-07
cg03523404	0.764978	5.52163	3.42501e-07
cg23198644	0.76497	5.52152	3.42657e-07
cg26002634	0.764968	5.5215	3.42692e-07
cg27375561	0.764964	5.52144	3.42779e-07
cg21991209	0.764964	5.52144	3.42779e-07
cg24332002	0.764957	5.52135	3.4291e-07
cg11217953	0.764949	5.52125	3.43057e-07
cg11927114	0.764948	5.52123	3.4309e-07
cg04851044	0.764945	5.52119	3.43145e-07
cg04349793	0.764942	5.52116	3.43194e-07
cg19051595	0.764937	5.52109	3.43289e-07
cg14087644	0.764937	5.52109	3.43301e-07
cg25020293	0.764934	5.52104	3.43362e-07
cg01870058	0.764933	5.52104	3.43373e-07
cg23521476	0.76493	5.521	3.43434e-07
cg06293872	0.764929	5.52098	3.43459e-07
cg23870749	0.764928	5.52097	3.43465e-07
cg05579232	0.764924	5.52091	3.43552e-07
cg14764790	0.764921	5.52088	3.436e-07
cg14390854	0.764918	5.52083	3.43674e-07
cg07387819	0.764917	5.52083	3.43675e-07
cg13966110	0.764911	5.52075	3.43798e-07
cg03921345	0.764906	5.52068	3.43892e-07
cg18148283	0.764905	5.52067	3.43917e-07
cg22197811	0.764904	5.52065	3.43938e-07
cg18185116	0.7649	5.5206	3.44021e-07
cg10349880	0.764898	5.52058	3.44049e-07
cg18080604	0.764894	5.52053	3.44124e-07
cg04008438	0.76489	5.52047	3.44204e-07
cg16985333	0.76489	5.52047	3.44204e-07
cg26209321	0.76489	5.52047	3.44212e-07
cg19998012	0.764887	5.52043	3.44267e-07
cg19842239	0.764887	5.52043	3.44269e-07
cg01805890	0.764887	5.52042	3.44275e-07
cg04608746	0.764885	5.52041	3.44296e-07
cg13701991	0.764881	5.52035	3.44387e-07
cg00174279	0.76488	5.52033	3.4441e-07
cg13300085	0.764878	5.5203	3.4445e-07
cg04960261	0.764876	5.52029	3.44475e-07
cg25706861	0.764875	5.52028	3.44491e-07
cg16060369	0.764875	5.52027	3.44496e-07
cg23255601	0.76487	5.52021	3.44595e-07
cg21935742	0.76487	5.5202	3.44602e-07
cg01786329	0.764866	5.52015	3.44683e-07
cg12991733	0.764865	5.52014	3.44686e-07
cg19089383	0.764865	5.52014	3.447e-07
cg05381312	0.764863	5.52011	3.44732e-07
cg21619886	0.764859	5.52005	3.44819e-07
cg13729285	0.76485	5.51994	3.44984e-07
cg25254889	0.76485	5.51994	3.44995e-07
cg26343514	0.76485	5.51993	3.44996e-07
cg13224427	0.764849	5.51992	3.45011e-07
cg16047386	0.764834	5.51973	3.45295e-07
cg15820955	0.764833	5.51971	3.45325e-07
cg02976476	0.764832	5.5197	3.45344e-07
cg10484566	0.764831	5.51969	3.45362e-07
cg05462557	0.764828	5.51965	3.4542e-07
cg27534530	0.764828	5.51965	3.4542e-07
cg19714913	0.764818	5.51951	3.4562e-07
cg18347607	0.764816	5.5195	3.4564e-07
cg01926073	0.764815	5.51949	3.4566e-07
cg18089748	0.764813	5.51945	3.4571e-07
cg06931065	0.764811	5.51943	3.45742e-07
cg14500211	0.764811	5.51942	3.45757e-07
cg27425369	0.764806	5.51936	3.45846e-07
cg14907598	0.764797	5.51925	3.46012e-07
cg04231636	0.764797	5.51924	3.46019e-07
cg06300892	0.764793	5.51919	3.461e-07
cg06009645	0.764785	5.51909	3.46246e-07
cg04901898	0.76478	5.51902	3.46355e-07
cg00047873	0.764779	5.519	3.46378e-07
cg19775367	0.764777	5.51897	3.4642e-07
cg10380746	0.764773	5.51892	3.46496e-07
cg20722210	0.764771	5.5189	3.4653e-07
cg09223073	0.76477	5.51889	3.4654e-07
cg02347356	0.764766	5.51883	3.46627e-07
cg20180050	0.764763	5.5188	3.46681e-07
cg17415576	0.764763	5.51879	3.46682e-07
cg03450749	0.764763	5.51879	3.4669e-07
cg23693078	0.764758	5.51873	3.46774e-07
cg05852760	0.764758	5.51872	3.4679e-07
cg25305703	0.764756	5.5187	3.4682e-07
cg13970526	0.764751	5.51863	3.46925e-07
cg06524120	0.764749	5.51861	3.46958e-07
cg17355299	0.764745	5.51856	3.47035e-07
cg07588355	0.764745	5.51855	3.47039e-07
cg25376920	0.764743	5.51853	3.47074e-07
cg17020398	0.764743	5.51853	3.47076e-07
cg01800815	0.764741	5.5185	3.47117e-07
cg12325086	0.764735	5.51843	3.47225e-07
cg02324907	0.76473	5.51835	3.47335e-07
cg01880569	0.764729	5.51835	3.47344e-07
cg07798980	0.764729	5.51834	3.47352e-07
cg03658494	0.764724	5.51828	3.47447e-07
cg05543025	0.764722	5.51825	3.47495e-07
cg02600983	0.764716	5.51817	3.47608e-07
cg00559963	0.764712	5.51812	3.47683e-07
cg14853053	0.764711	5.51811	3.47698e-07
cg22109530	0.764708	5.51807	3.47762e-07
cg17323040	0.764706	5.51804	3.47804e-07
cg09593524	0.764704	5.51802	3.4784e-07
cg04672210	0.764704	5.51801	3.47843e-07
cg15807046	0.764703	5.518	3.47869e-07
cg23602195	0.7647	5.51796	3.4792e-07
cg18369465	0.764692	5.51786	3.48069e-07
cg05213174	0.764687	5.51779	3.48176e-07
cg11149492	0.764687	5.51779	3.48176e-07
cg08715935	0.764686	5.51777	3.48205e-07
cg20217345	0.764685	5.51776	3.4822e-07
cg00996018	0.764685	5.51776	3.48223e-07
cg17346098	0.764673	5.51761	3.48443e-07
cg00223767	0.764673	5.51761	3.4845e-07
cg05096734	0.764673	5.5176	3.48453e-07
cg26948549	0.764671	5.51758	3.48483e-07
cg19396107	0.764671	5.51758	3.48491e-07
cg18576301	0.764667	5.51753	3.48559e-07
cg15526318	0.76466	5.51743	3.48708e-07
cg11524428	0.764659	5.51742	3.48724e-07
cg04304300	0.764655	5.51737	3.48805e-07
cg12441500	0.764654	5.51736	3.48816e-07
cg25089685	0.764654	5.51735	3.48826e-07
cg11963447	0.764652	5.51733	3.48863e-07
cg13857472	0.764652	5.51732	3.48873e-07
cg23448815	0.764651	5.51732	3.48878e-07
cg19616242	0.764649	5.51729	3.48927e-07
cg21748138	0.764643	5.51722	3.49031e-07
cg22900229	0.764638	5.51715	3.49137e-07
cg14231528	0.764637	5.51713	3.49165e-07
cg25950936	0.764635	5.5171	3.49199e-07
cg18187454	0.764635	5.5171	3.49203e-07
cg18811907	0.764634	5.5171	3.49211e-07
cg07604057	0.764632	5.51707	3.49248e-07
cg08765193	0.764632	5.51706	3.4926e-07
cg00322928	0.764628	5.51701	3.49336e-07
cg21147077	0.764626	5.51699	3.49371e-07
cg15348902	0.764626	5.51699	3.49371e-07
cg02981163	0.764624	5.51696	3.49417e-07
cg03746763	0.764621	5.51692	3.49473e-07
cg01932124	0.764621	5.51692	3.49475e-07
cg10679830	0.76462	5.51691	3.4949e-07
cg04010582	0.764617	5.51687	3.49544e-07
cg14958277	0.764611	5.51679	3.49663e-07
cg23377249	0.764609	5.51676	3.49717e-07
cg22771337	0.764604	5.51669	3.49819e-07
cg15735209	0.764601	5.51666	3.4986e-07
cg25424816	0.764601	5.51666	3.49869e-07
cg21384021	0.76459	5.51651	3.5008e-07
cg08672140	0.764589	5.5165	3.50102e-07
cg14988748	0.764587	5.51648	3.50136e-07
cg11896266	0.764586	5.51646	3.50161e-07
cg05399036	0.764586	5.51645	3.5017e-07
cg24323253	0.764585	5.51644	3.50188e-07
cg08880524	0.764581	5.51639	3.50266e-07
cg00047753	0.764577	5.51634	3.50339e-07
cg05726208	0.764575	5.51632	3.50378e-07
cg02256049	0.764573	5.51629	3.50422e-07
cg08241494	0.764572	5.51627	3.50441e-07
cg01693519	0.764571	5.51627	3.50454e-07
cg06719470	0.76457	5.51625	3.50473e-07
cg24605226	0.76457	5.51625	3.50484e-07
cg01461211	0.764565	5.51619	3.5057e-07
cg07533453	0.764563	5.51615	3.5062e-07
cg01458659	0.764563	5.51615	3.50624e-07
cg11330835	0.764557	5.51607	3.50743e-07
cg03556404	0.764557	5.51607	3.50744e-07
cg13750753	0.764548	5.51596	3.50918e-07
cg25672060	0.764527	5.51568	3.51334e-07
cg10258860	0.764524	5.51564	3.51397e-07
cg18340991	0.764524	5.51563	3.514e-07
cg08717931	0.764521	5.51561	3.51444e-07
cg13521002	0.764521	5.5156	3.51459e-07
cg18248044	0.764516	5.51553	3.51551e-07
cg14558358	0.764516	5.51553	3.51559e-07
cg00900790	0.764515	5.51553	3.51561e-07
cg26598162	0.764513	5.5155	3.51608e-07
cg01155194	0.764512	5.51548	3.5163e-07
cg19103536	0.76451	5.51546	3.51664e-07
cg07311956	0.76451	5.51546	3.51667e-07
cg13832333	0.764509	5.51544	3.51695e-07
cg09400847	0.764504	5.51538	3.51784e-07
cg27333952	0.764504	5.51537	3.51793e-07
cg01445100	0.764497	5.51528	3.51929e-07
cg24519329	0.764496	5.51527	3.51945e-07
cg14365070	0.764495	5.51526	3.51962e-07
cg04126611	0.764495	5.51526	3.5197e-07
cg04098685	0.764492	5.51521	3.52032e-07
cg02772619	0.764492	5.51521	3.52033e-07
cg11195337	0.76449	5.5152	3.5206e-07
cg21573839	0.764489	5.51518	3.52082e-07
cg04725597	0.764486	5.51514	3.5214e-07
cg17995652	0.764485	5.51513	3.52156e-07
cg24977097	0.764484	5.51512	3.52178e-07
cg23475732	0.764482	5.51509	3.52222e-07
cg22866937	0.764481	5.51507	3.5225e-07
cg02374917	0.764478	5.51504	3.52296e-07
cg02321472	0.764475	5.515	3.52363e-07
cg02322373	0.764473	5.51497	3.52402e-07
cg06178875	0.764472	5.51496	3.52417e-07
cg15398374	0.764472	5.51496	3.52423e-07
cg00871487	0.764464	5.51485	3.52581e-07
cg03783925	0.764462	5.51482	3.52619e-07
cg10951214	0.764459	5.51479	3.52671e-07
cg05219125	0.764453	5.51471	3.52794e-07
cg04144606	0.764453	5.5147	3.52808e-07
cg02067603	0.76445	5.51466	3.52866e-07
cg02379624	0.764445	5.51459	3.52966e-07
cg02725675	0.764445	5.51459	3.52969e-07
cg03748857	0.764441	5.51455	3.5303e-07
cg19552949	0.764438	5.51451	3.53099e-07
cg17666933	0.764436	5.51447	3.53148e-07
cg25195968	0.764432	5.51443	3.53221e-07
cg02994628	0.764431	5.51442	3.5323e-07
cg13537226	0.764431	5.51442	3.53232e-07
cg22694975	0.764425	5.51434	3.53351e-07
cg01122516	0.764425	5.51434	3.53352e-07
cg04908782	0.764419	5.51425	3.53481e-07
cg09751047	0.764413	5.51418	3.53587e-07
cg03665132	0.764412	5.51417	3.53616e-07
cg01717524	0.764411	5.51416	3.53628e-07
cg07780782	0.764407	5.5141	3.53714e-07
cg16055406	0.764397	5.51397	3.53913e-07
cg11809928	0.764397	5.51396	3.53924e-07
cg06522331	0.76439	5.51388	3.54051e-07
cg20951255	0.764389	5.51386	3.54081e-07
cg24340640	0.764386	5.51382	3.54136e-07
cg01226171	0.764384	5.5138	3.54167e-07
cg23201938	0.76438	5.51375	3.54249e-07
cg00293660	0.764379	5.51373	3.54276e-07
cg08814829	0.764378	5.51372	3.54291e-07
cg17881200	0.764376	5.51369	3.54334e-07
cg11473509	0.764375	5.51367	3.54364e-07
cg10709451	0.764373	5.51366	3.54387e-07
cg06015525	0.764371	5.51362	3.54435e-07
cg13739312	0.764366	5.51356	3.54532e-07
cg01246435	0.764365	5.51355	3.54553e-07
cg02364025	0.764365	5.51354	3.54563e-07
cg01775501	0.764358	5.51346	3.54686e-07
cg08355099	0.764355	5.51341	3.54753e-07
cg26864297	0.764353	5.51339	3.54794e-07
cg08595782	0.764353	5.51338	3.54799e-07
cg18032502	0.764352	5.51338	3.54809e-07
cg09000138	0.764351	5.51336	3.54832e-07
cg01001472	0.76435	5.51335	3.54857e-07
cg17367884	0.764349	5.51333	3.54874e-07
cg07047116	0.764342	5.51324	3.55011e-07
cg17102199	0.764339	5.51321	3.55069e-07
cg25812095	0.764335	5.51316	3.55144e-07
cg05541916	0.764334	5.51314	3.55171e-07
cg23711394	0.764334	5.51313	3.55177e-07
cg02872930	0.76433	5.51309	3.55248e-07
cg18753326	0.764329	5.51307	3.55282e-07
cg24699612	0.764328	5.51306	3.55292e-07
cg23713998	0.764327	5.51304	3.55317e-07
cg12665356	0.764326	5.51303	3.55333e-07
cg14711976	0.764323	5.513	3.55386e-07
cg21800177	0.764323	5.51299	3.55401e-07
cg12186652	0.764322	5.51298	3.55407e-07
cg17919849	0.764318	5.51292	3.55502e-07
cg01063112	0.764316	5.5129	3.5553e-07
cg02389682	0.764308	5.5128	3.5569e-07
cg04433384	0.764304	5.51274	3.55782e-07
cg14189147	0.764303	5.51273	3.55794e-07
cg23870587	0.764291	5.51257	3.56039e-07
cg05777052	0.764288	5.51253	3.561e-07
cg20368254	0.764283	5.51246	3.56205e-07
cg18462596	0.76428	5.51242	3.56266e-07
cg06384825	0.764279	5.51241	3.56282e-07
cg06570224	0.764276	5.51237	3.56344e-07
cg21196351	0.764273	5.51233	3.56398e-07
cg00167836	0.764272	5.51232	3.5642e-07
cg22596049	0.764265	5.51223	3.56556e-07
cg13482010	0.764255	5.5121	3.56751e-07
cg14302936	0.76425	5.51203	3.56853e-07
cg10927449	0.764246	5.51197	3.56945e-07
cg08701208	0.76424	5.51189	3.57068e-07
cg27244524	0.764239	5.51189	3.5708e-07
cg25278559	0.764239	5.51188	3.57081e-07
cg03553278	0.764238	5.51188	3.57093e-07
cg20160951	0.76423	5.51177	3.57262e-07
cg22668957	0.764226	5.51172	3.57331e-07
cg20749584	0.764225	5.5117	3.5736e-07
cg12330058	0.764214	5.51156	3.57574e-07
cg08441327	0.764209	5.51148	3.57693e-07
cg26974880	0.764207	5.51146	3.57725e-07
cg23715716	0.764204	5.51143	3.57774e-07
cg03804664	0.764203	5.51141	3.5781e-07
cg12614731	0.764194	5.51129	3.57995e-07
cg00734629	0.764189	5.51123	3.58079e-07
cg26510903	0.764189	5.51123	3.58084e-07
cg07073960	0.764186	5.51118	3.58154e-07
cg24004943	0.764183	5.51115	3.5821e-07
cg23179181	0.764181	5.51112	3.58255e-07
cg16778107	0.764178	5.51108	3.58308e-07
cg24671810	0.764174	5.51103	3.58391e-07
cg26320520	0.764174	5.51103	3.58394e-07
cg22233667	0.764172	5.511	3.58432e-07
cg20183834	0.764171	5.51099	3.58446e-07
cg19707102	0.764166	5.51093	3.58548e-07
cg13389177	0.764165	5.51091	3.58565e-07
cg08708629	0.764164	5.51089	3.58595e-07
cg07956003	0.764163	5.51089	3.58608e-07
cg17921295	0.764162	5.51087	3.58631e-07
cg07892412	0.76416	5.51085	3.58661e-07
cg07601386	0.764156	5.5108	3.58743e-07
cg02924487	0.764155	5.51079	3.58762e-07
cg23885854	0.764155	5.51078	3.58779e-07
cg04391205	0.764153	5.51075	3.58818e-07
cg09678212	0.764143	5.51062	3.59014e-07
cg13176762	0.76414	5.51059	3.59069e-07
cg09529434	0.764131	5.51047	3.59249e-07
cg08261681	0.764131	5.51046	3.59258e-07
cg16455666	0.764131	5.51046	3.5926e-07
cg06776146	0.76413	5.51045	3.59285e-07
cg03426890	0.764125	5.51039	3.59375e-07
cg23515619	0.764124	5.51037	3.59393e-07
cg20448089	0.764121	5.51033	3.59461e-07
cg17877237	0.764121	5.51033	3.59464e-07
cg20595323	0.76412	5.51032	3.59471e-07
cg07269670	0.764115	5.51026	3.59571e-07
cg01386268	0.764113	5.51023	3.59617e-07
cg08013944	0.764111	5.51021	3.59653e-07
cg15860633	0.764111	5.5102	3.5966e-07
cg11929489	0.764106	5.51013	3.59768e-07
cg25316549	0.764102	5.51008	3.59853e-07
cg01145348	0.764101	5.51007	3.59864e-07
cg01550044	0.764099	5.51004	3.59902e-07
cg13602274	0.764099	5.51004	3.59912e-07
cg21525141	0.764096	5.51	3.59971e-07
cg06623935	0.764091	5.50994	3.60063e-07
cg01868071	0.76409	5.50992	3.60085e-07
cg27118825	0.764087	5.50988	3.60157e-07
cg21038819	0.764086	5.50988	3.60161e-07
cg06690097	0.764085	5.50986	3.60182e-07
cg07714681	0.764082	5.50982	3.60242e-07
cg18570658	0.76408	5.50979	3.60288e-07
cg06890039	0.764077	5.50976	3.6034e-07
cg20538986	0.764076	5.50973	3.60379e-07
cg06126411	0.764075	5.50973	3.60391e-07
cg05803145	0.764074	5.50971	3.60418e-07
cg17284334	0.764068	5.50963	3.60536e-07
cg24718903	0.764067	5.50962	3.60559e-07
cg22351257	0.764056	5.50948	3.60777e-07
cg24922059	0.764054	5.50945	3.60814e-07
cg04765904	0.764053	5.50944	3.60831e-07
cg24065807	0.76405	5.50939	3.60902e-07
cg13190288	0.764044	5.50933	3.61009e-07
cg12397602	0.764039	5.50925	3.61122e-07
cg01214837	0.764028	5.50911	3.61342e-07
cg15715121	0.764026	5.50909	3.61377e-07
cg10864926	0.764025	5.50906	3.61414e-07
cg04039687	0.764023	5.50904	3.61445e-07
cg03152456	0.764021	5.50901	3.61494e-07
cg11078126	0.764014	5.50893	3.61623e-07
cg15121132	0.764013	5.50891	3.61655e-07
cg16446124	0.764009	5.50886	3.61735e-07
cg20447920	0.764005	5.50881	3.61802e-07
cg20716653	0.764003	5.50878	3.61859e-07
cg20873168	0.763994	5.50866	3.62031e-07
cg06254214	0.763993	5.50865	3.62051e-07
cg06999127	0.763992	5.50863	3.62082e-07
cg25565014	0.763992	5.50863	3.62084e-07
cg24709285	0.763991	5.50863	3.6209e-07
cg24678581	0.76399	5.50861	3.62112e-07
cg24332126	0.763989	5.50859	3.6214e-07
cg16177187	0.763988	5.50859	3.62152e-07
cg20805005	0.763985	5.50854	3.62219e-07
cg13358814	0.763985	5.50854	3.62227e-07
cg11659475	0.763984	5.50853	3.62233e-07
cg04819760	0.763984	5.50853	3.62241e-07
cg18401111	0.763972	5.50837	3.62483e-07
cg14255448	0.763972	5.50837	3.62487e-07
cg05718015	0.763968	5.50832	3.62563e-07
cg18062140	0.763963	5.50826	3.6266e-07
cg03104936	0.763959	5.5082	3.6275e-07
cg23696193	0.763959	5.5082	3.62753e-07
cg01545076	0.763956	5.50816	3.62812e-07
cg03501124	0.763955	5.50814	3.62838e-07
cg11997208	0.763953	5.50812	3.62871e-07
cg00495811	0.76395	5.50809	3.62928e-07
cg02816875	0.76395	5.50808	3.62941e-07
cg02305064	0.763949	5.50807	3.62952e-07
cg02415020	0.76394	5.50796	3.63128e-07
cg17971969	0.76394	5.50795	3.63131e-07
cg01672042	0.763939	5.50794	3.63148e-07
cg21933654	0.763939	5.50794	3.63158e-07
cg08917878	0.763936	5.5079	3.63211e-07
cg05718501	0.763934	5.50787	3.63255e-07
cg02692893	0.763934	5.50787	3.63268e-07
cg05860019	0.763932	5.50785	3.633e-07
cg21837471	0.763927	5.50778	3.63396e-07
cg17184479	0.763926	5.50776	3.63433e-07
cg18070189	0.763923	5.50772	3.63492e-07
cg16071713	0.763921	5.5077	3.63524e-07
cg19963700	0.763916	5.50764	3.63619e-07
cg11055912	0.763912	5.50758	3.63718e-07
cg15073784	0.763909	5.50754	3.63773e-07
cg04482788	0.763908	5.50753	3.63787e-07
cg11861448	0.763904	5.50748	3.63868e-07
cg13055696	0.763898	5.50739	3.64005e-07
cg25502267	0.763896	5.50737	3.64042e-07
cg08240521	0.763881	5.50718	3.64342e-07
cg01322839	0.763871	5.50704	3.64546e-07
cg14551186	0.763866	5.50698	3.64651e-07
cg08327151	0.763859	5.50688	3.64802e-07
cg05935240	0.763858	5.50687	3.64819e-07
cg22389308	0.763854	5.50682	3.64901e-07
cg21421144	0.76385	5.50677	3.64981e-07
cg22214854	0.763848	5.50674	3.65014e-07
cg22530668	0.763846	5.50672	3.65055e-07
cg10043666	0.763843	5.50668	3.65113e-07
cg17633028	0.763838	5.50661	3.65219e-07
cg10707651	0.763836	5.50658	3.65268e-07
cg03886085	0.763836	5.50658	3.65271e-07
cg10953487	0.763833	5.50654	3.65327e-07
cg25052274	0.763833	5.50654	3.65333e-07
cg04588745	0.763832	5.50653	3.65341e-07
cg10304637	0.763829	5.50649	3.6541e-07
cg25010107	0.763826	5.50645	3.65476e-07
cg07193470	0.763822	5.5064	3.65547e-07
cg13321176	0.76382	5.50638	3.65587e-07
cg13168308	0.763813	5.50628	3.65745e-07
cg21833076	0.763812	5.50626	3.65768e-07
cg13561390	0.763811	5.50626	3.65773e-07
cg21795850	0.763809	5.50623	3.65824e-07
cg21706537	0.763807	5.50621	3.65852e-07
cg02220419	0.7638	5.50611	3.66003e-07
cg21706183	0.763798	5.50608	3.66052e-07
cg20872590	0.763797	5.50608	3.66058e-07
cg19032797	0.763795	5.50604	3.66112e-07
cg21949097	0.763795	5.50604	3.66118e-07
cg21076065	0.763793	5.50601	3.66159e-07
cg08594414	0.763791	5.506	3.66181e-07
cg13528145	0.763791	5.50599	3.66196e-07
cg16747321	0.763788	5.50596	3.66247e-07
cg21225667	0.763787	5.50594	3.66265e-07
cg20187053	0.763784	5.5059	3.66333e-07
cg14505439	0.763781	5.50586	3.66401e-07
cg05575733	0.76378	5.50585	3.6641e-07
cg15910890	0.763779	5.50583	3.66438e-07
cg14695370	0.763779	5.50583	3.66444e-07
cg08223225	0.763778	5.50581	3.66468e-07
cg01637992	0.763777	5.50581	3.66469e-07
cg15762769	0.763776	5.50579	3.66506e-07
cg07570537	0.763775	5.50578	3.6652e-07
cg11994390	0.763774	5.50577	3.66542e-07
cg11870739	0.763773	5.50576	3.6656e-07
cg07135931	0.763771	5.50573	3.666e-07
cg08888178	0.76377	5.50572	3.6662e-07
cg05933218	0.763767	5.50567	3.66694e-07
cg07209871	0.763764	5.50563	3.66749e-07
cg06303238	0.763763	5.50562	3.66772e-07
cg11649671	0.763758	5.50556	3.66868e-07
cg10824810	0.763758	5.50556	3.6687e-07
cg22457028	0.763755	5.50552	3.6693e-07
cg25013512	0.763755	5.50552	3.66935e-07
cg12108265	0.76375	5.50546	3.67028e-07
cg11690884	0.763745	5.50539	3.67137e-07
cg26559808	0.763743	5.50536	3.67181e-07
cg07408779	0.763742	5.50535	3.672e-07
cg24468533	0.763737	5.50528	3.67301e-07
cg04100227	0.763737	5.50528	3.67305e-07
cg01595554	0.763729	5.50517	3.67472e-07
cg23043436	0.763728	5.50516	3.67494e-07
cg08989098	0.763721	5.50507	3.67634e-07
cg15462294	0.763718	5.50503	3.67704e-07
cg18469283	0.76371	5.50493	3.67855e-07
cg00502099	0.763708	5.5049	3.679e-07
cg23297089	0.763707	5.50488	3.67931e-07
cg26409497	0.763703	5.50484	3.67997e-07
cg12696536	0.763698	5.50476	3.68117e-07
cg21642224	0.763697	5.50476	3.68119e-07
cg08402246	0.763697	5.50475	3.68134e-07
cg11916927	0.763693	5.5047	3.68219e-07
cg24850781	0.763692	5.50469	3.6824e-07
cg01831160	0.763692	5.50468	3.6824e-07
cg03353654	0.763687	5.50462	3.6834e-07
cg02602086	0.76368	5.50453	3.68477e-07
cg15984835	0.76368	5.50453	3.68482e-07
cg07412288	0.76368	5.50453	3.68489e-07
cg09257208	0.763676	5.50449	3.68555e-07
cg27090861	0.763672	5.50443	3.6864e-07
cg05163933	0.763671	5.50442	3.68659e-07
cg14546258	0.763671	5.50442	3.68663e-07
cg02499139	0.763671	5.50441	3.68669e-07
cg15173428	0.763668	5.50438	3.68725e-07
cg01904243	0.763667	5.50437	3.68744e-07
cg08644194	0.763666	5.50435	3.68762e-07
cg13032057	0.763666	5.50435	3.68763e-07
cg21545390	0.76366	5.50427	3.68892e-07
cg04255547	0.763657	5.50423	3.68965e-07
cg00090068	0.763653	5.50417	3.69048e-07
cg14947187	0.763649	5.50413	3.69119e-07
cg09160401	0.763648	5.50411	3.69143e-07
cg12563898	0.763647	5.5041	3.69166e-07
cg04875514	0.763645	5.50408	3.69197e-07
cg05224659	0.763642	5.50403	3.69272e-07
cg06787433	0.763635	5.50394	3.69415e-07
cg16710894	0.763634	5.50393	3.69424e-07
cg05803361	0.763632	5.5039	3.6948e-07
cg07671185	0.763629	5.50386	3.69545e-07
cg16112727	0.763627	5.50383	3.69585e-07
cg20450336	0.763625	5.50381	3.69613e-07
cg22762455	0.763611	5.50362	3.69912e-07
cg13518232	0.763609	5.5036	3.69946e-07
cg11132209	0.763607	5.50357	3.69993e-07
cg02450981	0.763604	5.50353	3.70065e-07
cg18719508	0.763603	5.50352	3.70073e-07
cg09363128	0.763582	5.50324	3.70521e-07
cg10616411	0.76358	5.50322	3.70553e-07
cg10785394	0.763578	5.50319	3.70606e-07
cg22566906	0.763576	5.50317	3.70637e-07
cg04916019	0.763574	5.50313	3.70688e-07
cg10918327	0.763572	5.50311	3.70724e-07
cg01220345	0.763567	5.50305	3.70819e-07
cg20587213	0.763567	5.50305	3.70829e-07
cg25283432	0.763566	5.50304	3.7084e-07
cg11750592	0.763564	5.50301	3.70886e-07
cg13054612	0.763563	5.503	3.70904e-07
cg21966631	0.763563	5.50299	3.70917e-07
cg00545487	0.763557	5.50291	3.71036e-07
cg22063434	0.763556	5.5029	3.71055e-07
cg20937029	0.763554	5.50288	3.71091e-07
cg20514201	0.763548	5.5028	3.71225e-07
cg26923410	0.763542	5.50272	3.7135e-07
cg01543654	0.763539	5.50268	3.71404e-07
cg08638965	0.763538	5.50267	3.71428e-07
cg07596617	0.763535	5.50263	3.71482e-07
cg14217091	0.763526	5.50251	3.71672e-07
cg07364429	0.763525	5.50249	3.71708e-07
cg16755922	0.763518	5.50241	3.71839e-07
cg08281371	0.763518	5.5024	3.71853e-07
cg07614096	0.763515	5.50236	3.71914e-07
cg02462499	0.763512	5.50233	3.71971e-07
cg22797953	0.763507	5.50226	3.72077e-07
cg11070651	0.763504	5.50223	3.72129e-07
cg14982653	0.763504	5.50222	3.72131e-07
cg13133627	0.763501	5.50218	3.7221e-07
cg02089529	0.763499	5.50215	3.72253e-07
cg09155562	0.763494	5.50209	3.72343e-07
cg10383945	0.763489	5.50202	3.7246e-07
cg24503369	0.763485	5.50197	3.72536e-07
cg03796729	0.763484	5.50196	3.72553e-07
cg01561506	0.763483	5.50194	3.72582e-07
cg23195488	0.763481	5.50192	3.72611e-07
cg26716834	0.763481	5.50191	3.72625e-07
cg10473266	0.763481	5.50191	3.72629e-07
cg22817993	0.763479	5.5019	3.72651e-07
cg07620244	0.763479	5.50189	3.72661e-07
cg11473452	0.763477	5.50187	3.72693e-07
cg01616753	0.763474	5.50182	3.7277e-07
cg03594790	0.763467	5.50173	3.7292e-07
cg14584935	0.763463	5.50168	3.72992e-07
cg20760481	0.763462	5.50167	3.73011e-07
cg20929627	0.763457	5.50161	3.73112e-07
cg06193459	0.763457	5.5016	3.73119e-07
cg08934147	0.763457	5.5016	3.73119e-07
cg27508497	0.763457	5.5016	3.73131e-07
cg05401670	0.763456	5.50159	3.7315e-07
cg07957007	0.763453	5.50156	3.73196e-07
cg14902960	0.763452	5.50153	3.73235e-07
cg15768040	0.76345	5.50151	3.73266e-07
cg10512535	0.76345	5.50151	3.73267e-07
cg03458455	0.763447	5.50147	3.73331e-07
cg16065628	0.763442	5.50141	3.73435e-07
cg08354681	0.763438	5.50135	3.73517e-07
cg13745082	0.763438	5.50135	3.73524e-07
cg24047810	0.763433	5.50128	3.73628e-07
cg12547340	0.763431	5.50126	3.73661e-07
cg16107105	0.763428	5.50123	3.73722e-07
cg11334241	0.763424	5.50117	3.73807e-07
cg03352402	0.763418	5.5011	3.7393e-07
cg02014179	0.763415	5.50105	3.74011e-07
cg26073865	0.763408	5.50096	3.74152e-07
cg19875375	0.763403	5.50089	3.74258e-07
cg06558519	0.763398	5.50082	3.74368e-07
cg17695841	0.763396	5.5008	3.74396e-07
cg24475062	0.763393	5.50076	3.74472e-07
cg03386040	0.763388	5.5007	3.7456e-07
cg09720322	0.763388	5.50069	3.74577e-07
cg22061832	0.763387	5.50069	3.74585e-07
cg19086001	0.763386	5.50067	3.74603e-07
cg23437497	0.763385	5.50066	3.74633e-07
cg21946330	0.76338	5.5006	3.74728e-07
cg05855065	0.763379	5.50058	3.74753e-07
cg06583576	0.763375	5.50052	3.74849e-07
cg10931280	0.76337	5.50046	3.74943e-07
cg02423711	0.763369	5.50045	3.7496e-07
cg13842202	0.763366	5.50041	3.75029e-07
cg20108872	0.763365	5.50039	3.75054e-07
cg11098018	0.763363	5.50037	3.75088e-07
cg26905398	0.763363	5.50036	3.751e-07
cg23865479	0.763359	5.50032	3.75169e-07
cg00040575	0.763358	5.5003	3.75197e-07
cg25662822	0.763356	5.50027	3.75247e-07
cg22439783	0.763354	5.50024	3.75292e-07
cg07881152	0.763353	5.50024	3.753e-07
cg15732451	0.763346	5.50014	3.75455e-07
cg13212362	0.763345	5.50013	3.75468e-07
cg04770765	0.763345	5.50013	3.75477e-07
cg19572768	0.763342	5.50009	3.75538e-07
cg11461236	0.763341	5.50008	3.75557e-07
cg11500788	0.763341	5.50007	3.75566e-07
cg19184688	0.76334	5.50007	3.7557e-07
cg16974966	0.763335	5.5	3.75678e-07
cg16655601	0.763329	5.49993	3.75798e-07
cg07788369	0.763326	5.49988	3.75879e-07
cg08070725	0.763322	5.49983	3.75952e-07
cg12630983	0.763319	5.49979	3.76026e-07
cg09600842	0.763317	5.49977	3.76055e-07
cg07727813	0.763315	5.49974	3.76099e-07
cg27271704	0.763312	5.4997	3.76159e-07
cg24704621	0.763308	5.49964	3.76258e-07
cg27143412	0.763305	5.49961	3.76311e-07
cg23196081	0.7633	5.49954	3.76416e-07
cg03601969	0.7633	5.49954	3.76429e-07
cg21871050	0.763298	5.49952	3.76458e-07
cg26508286	0.763298	5.49952	3.76462e-07
cg13955644	0.763298	5.49951	3.76471e-07
cg26993848	0.763295	5.49948	3.76527e-07
cg04792966	0.763295	5.49947	3.7653e-07
cg25740301	0.763294	5.49947	3.76538e-07
cg14311362	0.763293	5.49946	3.76559e-07
cg00074091	0.763292	5.49944	3.76592e-07
cg26359730	0.763288	5.49939	3.76666e-07
cg04453761	0.763286	5.49935	3.76721e-07
cg02833872	0.763284	5.49933	3.76754e-07
cg22265115	0.763284	5.49933	3.76767e-07
cg09077126	0.763282	5.4993	3.76805e-07
cg06342438	0.763281	5.4993	3.76813e-07
cg13210141	0.76328	5.49929	3.76832e-07
cg13655634	0.76328	5.49928	3.76849e-07
cg01864395	0.763278	5.49925	3.76887e-07
cg01361263	0.763276	5.49922	3.76934e-07
cg19067854	0.763272	5.49918	3.77009e-07
cg24294081	0.763269	5.49914	3.77067e-07
cg14496652	0.763269	5.49913	3.77085e-07
cg17653543	0.763266	5.49909	3.77145e-07
cg17695560	0.763264	5.49907	3.77186e-07
cg09035930	0.763262	5.49905	3.77215e-07
cg09158821	0.763261	5.49903	3.77246e-07
cg05834639	0.76326	5.49902	3.7726e-07
cg23391473	0.76326	5.49902	3.77265e-07
cg03151469	0.763257	5.49897	3.77337e-07
cg08247583	0.763254	5.49893	3.77402e-07
cg16598506	0.763249	5.49888	3.77489e-07
cg15247509	0.763245	5.49882	3.7759e-07
cg14434109	0.763243	5.49879	3.77628e-07
cg22899502	0.763241	5.49877	3.7766e-07
cg01905397	0.763241	5.49876	3.77673e-07
cg15490878	0.76324	5.49875	3.77691e-07
cg04348273	0.763238	5.49873	3.77729e-07
cg26932623	0.763235	5.49869	3.77787e-07
cg02100997	0.76323	5.49862	3.77907e-07
cg14664089	0.763223	5.49853	3.78049e-07
cg13793681	0.763222	5.49852	3.78066e-07
cg20779276	0.76322	5.4985	3.78104e-07
cg07263283	0.763217	5.49845	3.78175e-07
cg01582015	0.763215	5.49843	3.78218e-07
cg27434149	0.763215	5.49842	3.78221e-07
cg12450907	0.76321	5.49836	3.78317e-07
cg19905351	0.763209	5.49834	3.78355e-07
cg00751671	0.763207	5.49832	3.78384e-07
cg13263947	0.763205	5.4983	3.78427e-07
cg13873230	0.763204	5.49829	3.78445e-07
cg00445518	0.763199	5.49821	3.78565e-07
cg19194645	0.763197	5.49819	3.78601e-07
cg00721016	0.763192	5.49812	3.78714e-07
cg27241783	0.763191	5.49812	3.78719e-07
cg21306738	0.763191	5.49811	3.78729e-07
cg13068491	0.763189	5.49808	3.78772e-07
cg05501535	0.763187	5.49806	3.78806e-07
cg26657242	0.763184	5.49802	3.78873e-07
cg11641973	0.763184	5.49802	3.78877e-07
cg15658262	0.763184	5.49801	3.78885e-07
cg07399386	0.763183	5.49801	3.78893e-07
cg02594677	0.763183	5.49801	3.78895e-07
cg02386445	0.763177	5.49793	3.79025e-07
cg20056634	0.763174	5.4979	3.79077e-07
cg26302190	0.763174	5.49789	3.79086e-07
cg02000328	0.763172	5.49786	3.79131e-07
cg06218688	0.76317	5.49783	3.79178e-07
cg24715767	0.763169	5.49783	3.79185e-07
cg03487064	0.763167	5.4978	3.79232e-07
cg18435449	0.763163	5.49774	3.79327e-07
cg08552189	0.763162	5.49773	3.79338e-07
cg08212128	0.763159	5.49769	3.79408e-07
cg03337475	0.763158	5.49767	3.79435e-07
cg14633820	0.763157	5.49766	3.79455e-07
cg04477939	0.763154	5.49762	3.79521e-07
cg10787639	0.763145	5.49751	3.79702e-07
cg07388018	0.763142	5.49747	3.79762e-07
cg19744498	0.763141	5.49745	3.79796e-07
cg01110155	0.763139	5.49743	3.79831e-07
cg12353880	0.763133	5.49735	3.79956e-07
cg01651407	0.763132	5.49734	3.7997e-07
cg05215056	0.76313	5.49731	3.80026e-07
cg08460480	0.763126	5.49726	3.80109e-07
cg00901635	0.763119	5.49716	3.80264e-07
cg10630015	0.763115	5.49711	3.80352e-07
cg00888789	0.763112	5.49708	3.804e-07
cg15388019	0.763107	5.497	3.80522e-07
cg06232205	0.763103	5.49695	3.80605e-07
cg16983084	0.763102	5.49695	3.80612e-07
cg05496900	0.7631	5.49692	3.80659e-07
cg14125707	0.7631	5.49692	3.80661e-07
cg02123605	0.763096	5.49687	3.80747e-07
cg20430826	0.763095	5.49686	3.80763e-07
cg07719096	0.763089	5.49678	3.80885e-07
cg17443359	0.763078	5.49663	3.81131e-07
cg20402477	0.763078	5.49662	3.81141e-07
cg02808366	0.763071	5.49654	3.81269e-07
cg00677866	0.76307	5.49653	3.81292e-07
cg25974450	0.763068	5.4965	3.81339e-07
cg10859442	0.763068	5.49649	3.81352e-07
cg21401642	0.763064	5.49645	3.81428e-07
cg12205929	0.763063	5.49643	3.8145e-07
cg20671944	0.763062	5.49641	3.81482e-07
cg22373687	0.763061	5.4964	3.81503e-07
cg11991162	0.763059	5.49638	3.81542e-07
cg08285546	0.763057	5.49636	3.81569e-07
cg00997713	0.763057	5.49636	3.81572e-07
cg04295549	0.763057	5.49635	3.8158e-07
cg00009737	0.763056	5.49634	3.81607e-07
cg14103696	0.763054	5.49632	3.81637e-07
cg23038074	0.763045	5.49619	3.81842e-07
cg01545055	0.763043	5.49617	3.81883e-07
cg14096415	0.763041	5.49615	3.81918e-07
cg00809164	0.763035	5.49607	3.82048e-07
cg08472049	0.763032	5.49602	3.82119e-07
cg24428144	0.763028	5.49598	3.82197e-07
cg20188266	0.763023	5.49591	3.82305e-07
cg23841836	0.763018	5.49585	3.82407e-07
cg06078227	0.763015	5.49581	3.82469e-07
cg04597801	0.763012	5.49577	3.82534e-07
cg17031926	0.763003	5.49564	3.8274e-07
cg11443654	0.763002	5.49563	3.82761e-07
cg25840921	0.762998	5.49558	3.82838e-07
cg10466699	0.762998	5.49558	3.82842e-07
cg26378660	0.762998	5.49558	3.8285e-07
cg12565799	0.762997	5.49557	3.82866e-07
cg25481844	0.762991	5.49549	3.82982e-07
cg13296568	0.762989	5.49546	3.83044e-07
cg17292729	0.762986	5.49543	3.83092e-07
cg23041103	0.762982	5.49536	3.83195e-07
cg13595257	0.762981	5.49536	3.83195e-07
cg25649826	0.76298	5.49535	3.83219e-07
cg24060856	0.76298	5.49535	3.83221e-07
cg02893619	0.762974	5.49527	3.8335e-07
cg21670708	0.762972	5.49524	3.83404e-07
cg19667995	0.762967	5.49518	3.83501e-07
cg20306355	0.762964	5.49514	3.83561e-07
cg10074696	0.762964	5.49514	3.8357e-07
cg15153118	0.762962	5.49511	3.83607e-07
cg19402268	0.76296	5.49509	3.8365e-07
cg12746833	0.76296	5.49508	3.83657e-07
cg14077716	0.762958	5.49506	3.83689e-07
cg04909225	0.762955	5.49502	3.83756e-07
cg18751573	0.762952	5.49498	3.83824e-07
cg24279308	0.762951	5.49497	3.83842e-07
cg16314606	0.762951	5.49496	3.83855e-07
cg11134825	0.762946	5.4949	3.83954e-07
cg02318163	0.762946	5.4949	3.83962e-07
cg25866848	0.762945	5.49489	3.83978e-07
cg13904806	0.762941	5.49483	3.8407e-07
cg24808897	0.76294	5.49482	3.84081e-07
cg20325921	0.76294	5.49482	3.84086e-07
cg23035142	0.762939	5.49481	3.841e-07
cg06985056	0.762934	5.49474	3.84211e-07
cg03854722	0.762931	5.4947	3.84284e-07
cg05221922	0.762928	5.49466	3.84349e-07
cg27650678	0.762927	5.49465	3.84373e-07
cg08017189	0.762924	5.49461	3.8443e-07
cg17178661	0.762912	5.49445	3.84695e-07
cg14878768	0.76291	5.49443	3.84726e-07
cg06699146	0.76291	5.49443	3.84728e-07
cg22589974	0.762904	5.49435	3.84856e-07
cg23922645	0.762897	5.49426	3.8501e-07
cg03848004	0.762894	5.49422	3.85076e-07
cg00102711	0.762894	5.49422	3.85077e-07
cg03813688	0.762893	5.49421	3.85095e-07
cg01566384	0.762893	5.4942	3.85101e-07
cg08423149	0.762884	5.49409	3.8529e-07
cg08259462	0.762881	5.49405	3.85354e-07
cg14388724	0.76288	5.49403	3.85384e-07
cg06336897	0.762878	5.494	3.85428e-07
cg25695060	0.762877	5.49399	3.85446e-07
cg12863955	0.762877	5.49399	3.85447e-07
cg26757711	0.762871	5.49392	3.85572e-07
cg07024169	0.762869	5.4939	3.85605e-07
cg09364590	0.762865	5.49384	3.85701e-07
cg00624378	0.762865	5.49383	3.85709e-07
cg15002362	0.762864	5.49382	3.85724e-07
cg08631397	0.762862	5.49379	3.85772e-07
cg19099213	0.762857	5.49373	3.85878e-07
cg22548485	0.762856	5.49372	3.85896e-07
cg20702887	0.762848	5.49361	3.86076e-07
cg04663355	0.762841	5.49353	3.86211e-07
cg14341467	0.762841	5.49353	3.86212e-07
cg16289349	0.762836	5.49346	3.86328e-07
cg26147668	0.762836	5.49345	3.86333e-07
cg03728955	0.762834	5.49343	3.86376e-07
cg25573884	0.762833	5.49342	3.86392e-07
cg07505373	0.762833	5.49342	3.86393e-07
cg02585415	0.762831	5.4934	3.86426e-07
cg20196230	0.762831	5.49339	3.86434e-07
cg16872030	0.762829	5.49337	3.86474e-07
cg11203135	0.762823	5.49328	3.86615e-07
cg00570498	0.762819	5.49324	3.8669e-07
cg25447202	0.762814	5.49317	3.86798e-07
cg01754205	0.762814	5.49317	3.86809e-07
cg12411917	0.762801	5.493	3.87087e-07
cg26626006	0.7628	5.49299	3.87102e-07
cg16938984	0.762798	5.49296	3.87145e-07
cg18434471	0.762796	5.49293	3.87199e-07
cg02835915	0.762789	5.49284	3.87351e-07
cg14097640	0.762777	5.49268	3.87612e-07
cg20740845	0.762775	5.49266	3.87642e-07
cg20614081	0.762774	5.49265	3.87663e-07
cg25369211	0.76277	5.49259	3.87762e-07
cg07923716	0.762766	5.49255	3.87832e-07
cg09847849	0.762765	5.49252	3.87872e-07
cg05187055	0.762763	5.4925	3.8791e-07
cg03458763	0.762761	5.49248	3.87948e-07
cg00496967	0.76276	5.49246	3.87978e-07
cg16187971	0.762754	5.49239	3.881e-07
cg11229104	0.762753	5.49237	3.88126e-07
cg22986941	0.76275	5.49234	3.88182e-07
cg08232135	0.762746	5.49228	3.88278e-07
cg14274542	0.762744	5.49225	3.88316e-07
cg15857739	0.762741	5.49222	3.88374e-07
cg18236321	0.762729	5.49205	3.88649e-07
cg10936804	0.762728	5.49205	3.88656e-07
cg10260200	0.762725	5.49201	3.88725e-07
cg02026180	0.762725	5.492	3.88736e-07
cg22148986	0.76272	5.49194	3.88835e-07
cg04258124	0.76272	5.49194	3.88837e-07
cg21589717	0.762716	5.49189	3.8892e-07
cg02909287	0.762715	5.49188	3.8894e-07
cg01354581	0.762713	5.49185	3.88995e-07
cg18157006	0.762712	5.49183	3.89012e-07
cg06149863	0.762711	5.49182	3.89033e-07
cg09138315	0.762707	5.49177	3.89115e-07
cg01621974	0.762702	5.49171	3.89225e-07
cg12612573	0.762698	5.49166	3.89308e-07
cg02284419	0.762692	5.49157	3.89458e-07
cg17606016	0.76269	5.49154	3.89495e-07
cg10785263	0.762686	5.49149	3.89585e-07
cg25892286	0.76268	5.49141	3.89714e-07
cg19931770	0.762679	5.4914	3.89741e-07
cg00141394	0.762677	5.49138	3.89767e-07
cg12070911	0.762677	5.49137	3.89784e-07
cg21027759	0.762672	5.49131	3.89881e-07
cg26438819	0.762671	5.4913	3.89906e-07
cg11698333	0.762667	5.49124	3.90003e-07
cg02747217	0.762659	5.49115	3.90157e-07
cg07382074	0.762657	5.49112	3.90208e-07
cg18665334	0.762657	5.49111	3.90216e-07
cg11589144	0.762656	5.4911	3.9024e-07
cg03286617	0.762655	5.49109	3.90249e-07
cg18008976	0.762655	5.49108	3.9026e-07
cg09437283	0.762653	5.49106	3.90306e-07
cg26164879	0.762649	5.49101	3.90388e-07
cg21727635	0.762649	5.491	3.90394e-07
cg15851278	0.762645	5.49096	3.90467e-07
cg13625974	0.762634	5.49082	3.90707e-07
cg24557378	0.762623	5.49067	3.90946e-07
cg21459939	0.762618	5.4906	3.91063e-07
cg10974756	0.762614	5.49055	3.91157e-07
cg04162299	0.76261	5.49049	3.91246e-07
cg20956407	0.762606	5.49045	3.91324e-07
cg09025856	0.762602	5.4904	3.91403e-07
cg19710238	0.762602	5.49039	3.91415e-07
cg27569448	0.762599	5.49035	3.91485e-07
cg23299804	0.762597	5.49033	3.91521e-07
cg03549293	0.762594	5.49029	3.9158e-07
cg13649058	0.762592	5.49027	3.91622e-07
cg21196551	0.762586	5.49019	3.91754e-07
cg04037769	0.762586	5.49019	3.91758e-07
cg24654650	0.762582	5.49013	3.91854e-07
cg19666520	0.762578	5.49008	3.9193e-07
cg04493558	0.762577	5.49007	3.91959e-07
cg15775568	0.762569	5.48996	3.92141e-07
cg18217192	0.762567	5.48994	3.92168e-07
cg08713964	0.76256	5.48985	3.92329e-07
cg08076558	0.762555	5.48978	3.92431e-07
cg04765497	0.762547	5.48967	3.92618e-07
cg24055475	0.762542	5.48961	3.9273e-07
cg24464164	0.762542	5.4896	3.92732e-07
cg03631065	0.76254	5.48958	3.9278e-07
cg06412241	0.762539	5.48957	3.92797e-07
cg13649324	0.762537	5.48954	3.92833e-07
cg00788204	0.762535	5.48951	3.92886e-07
cg10699939	0.762534	5.4895	3.92902e-07
cg02703190	0.762531	5.48947	3.92958e-07
cg14569988	0.762531	5.48947	3.92964e-07
cg06141621	0.762526	5.48939	3.93086e-07
cg00358451	0.762524	5.48938	3.93111e-07
cg04452311	0.762523	5.48937	3.93133e-07
cg18430152	0.762523	5.48936	3.93147e-07
cg00702638	0.762522	5.48935	3.93157e-07
cg27282505	0.762518	5.4893	3.93251e-07
cg26702351	0.762515	5.48925	3.93322e-07
cg00273658	0.762514	5.48924	3.93336e-07
cg09389280	0.762513	5.48922	3.9337e-07
cg13346003	0.762512	5.48922	3.93381e-07
cg17206596	0.76251	5.48919	3.9342e-07
cg02612885	0.76251	5.48919	3.93422e-07
cg16484093	0.762508	5.48916	3.93479e-07
cg13851412	0.762507	5.48916	3.93486e-07
cg13226839	0.762502	5.48909	3.93598e-07
cg13358979	0.762498	5.48904	3.93682e-07
cg14700108	0.762495	5.48899	3.93759e-07
cg12572117	0.762494	5.48898	3.93788e-07
cg01821275	0.762493	5.48897	3.93791e-07
cg25920520	0.762492	5.48895	3.93832e-07
cg24605359	0.762491	5.48894	3.93852e-07
cg09541105	0.762489	5.48891	3.93901e-07
cg20134984	0.762487	5.48889	3.93924e-07
cg10680608	0.762487	5.48888	3.93941e-07
cg01508908	0.762486	5.48888	3.93947e-07
cg13020245	0.762486	5.48888	3.93954e-07
cg17254904	0.762482	5.48883	3.94033e-07
cg20519328	0.762482	5.48883	3.94038e-07
cg15226339	0.762481	5.48881	3.94059e-07
cg15697091	0.76248	5.48879	3.94092e-07
cg04016685	0.762478	5.48877	3.94134e-07
cg23309969	0.762475	5.48873	3.94203e-07
cg05057834	0.762474	5.48872	3.94211e-07
cg15105660	0.762473	5.48871	3.94232e-07
cg10778288	0.762473	5.48871	3.94241e-07
cg22430000	0.762472	5.48869	3.9427e-07
cg02061229	0.76247	5.48867	3.94305e-07
cg13968679	0.76247	5.48866	3.94312e-07
cg06592374	0.76247	5.48866	3.94315e-07
cg02294791	0.762469	5.48866	3.94319e-07
cg06815865	0.762468	5.48864	3.9435e-07
cg25518132	0.762468	5.48864	3.9436e-07
cg12393201	0.762463	5.48857	3.94463e-07
cg17913177	0.762462	5.48857	3.94478e-07
cg26304689	0.762462	5.48856	3.94494e-07
cg22298609	0.762461	5.48855	3.94499e-07
cg15192374	0.76246	5.48854	3.9452e-07
cg20450997	0.762446	5.48835	3.94835e-07
cg09819776	0.762443	5.48832	3.94895e-07
cg22428027	0.76244	5.48827	3.94971e-07
cg10226546	0.762437	5.48823	3.95037e-07
cg20972269	0.762437	5.48823	3.95044e-07
cg26821540	0.762436	5.48822	3.95058e-07
cg04980486	0.762433	5.48819	3.95114e-07
cg01577760	0.762431	5.48816	3.95161e-07
cg02919104	0.762431	5.48815	3.95177e-07
cg15474728	0.762423	5.48806	3.95337e-07
cg21043481	0.762422	5.48804	3.95366e-07
cg24055703	0.762422	5.48804	3.95367e-07
cg23478098	0.762419	5.488	3.95435e-07
cg24192058	0.762415	5.48795	3.95519e-07
cg08667972	0.762413	5.48792	3.95563e-07
cg08059393	0.762412	5.48791	3.95582e-07
cg01031542	0.76241	5.48788	3.95625e-07
cg06071533	0.762409	5.48787	3.95655e-07
cg20736821	0.762406	5.48783	3.95724e-07
cg09736922	0.762405	5.48782	3.95732e-07
cg09961732	0.762399	5.48774	3.95873e-07
cg12764221	0.762396	5.4877	3.95931e-07
cg13139932	0.762394	5.48768	3.95979e-07
cg23917006	0.762389	5.4876	3.96104e-07
cg09879526	0.762386	5.48757	3.9615e-07
cg24777003	0.762378	5.48746	3.96338e-07
cg00656403	0.762376	5.48743	3.9639e-07
cg02105353	0.762372	5.48738	3.96471e-07
cg12708796	0.762372	5.48738	3.96479e-07
cg05989861	0.762366	5.48731	3.96604e-07
cg03990746	0.762364	5.48728	3.96654e-07
cg21116934	0.762363	5.48726	3.96679e-07
cg03597879	0.762359	5.48722	3.96751e-07
cg19953974	0.762359	5.48722	3.96756e-07
cg25633057	0.762358	5.4872	3.96778e-07
cg08493160	0.762358	5.4872	3.96782e-07
cg01077274	0.76235	5.4871	3.96952e-07
cg16473733	0.762349	5.48709	3.96973e-07
cg11255857	0.762349	5.48708	3.96987e-07
cg17409313	0.762347	5.48706	3.97027e-07
cg24179182	0.762347	5.48705	3.97031e-07
cg04398909	0.762346	5.48704	3.97053e-07
cg17980364	0.762344	5.48702	3.9709e-07
cg25249492	0.762344	5.48702	3.97093e-07
cg17996442	0.762339	5.48696	3.9719e-07
cg12039595	0.762339	5.48695	3.97199e-07
cg24089209	0.762337	5.48692	3.9725e-07
cg12978253	0.762332	5.48686	3.97353e-07
cg17814175	0.762331	5.48685	3.97372e-07
cg02411386	0.762328	5.48681	3.97437e-07
cg00223115	0.762327	5.4868	3.97464e-07
cg16195338	0.762327	5.48679	3.97477e-07
cg00271204	0.762326	5.48679	3.97483e-07
cg00327209	0.762324	5.48675	3.97541e-07
cg13441806	0.762317	5.48666	3.97694e-07
cg25465641	0.762315	5.48664	3.97724e-07
cg26618587	0.762314	5.48662	3.9776e-07
cg22832883	0.762311	5.48659	3.97814e-07
cg22656048	0.762308	5.48655	3.97891e-07
cg19144497	0.762302	5.48646	3.98029e-07
cg25431946	0.762299	5.48644	3.98077e-07
cg05214235	0.762297	5.48641	3.98121e-07
cg05350224	0.76229	5.48632	3.98279e-07
cg00002780	0.762289	5.4863	3.98311e-07
cg17584726	0.762287	5.48627	3.98356e-07
cg16883805	0.762279	5.48617	3.9853e-07
cg01410593	0.762274	5.48611	3.98637e-07
cg02318784	0.762269	5.48604	3.98746e-07
cg26086358	0.762269	5.48604	3.98757e-07
cg16132315	0.762263	5.48596	3.98879e-07
cg17560283	0.762262	5.48594	3.98915e-07
cg11646706	0.762257	5.48589	3.99011e-07
cg13644160	0.762255	5.48585	3.99069e-07
cg02521947	0.762255	5.48585	3.99076e-07
cg03686481	0.762251	5.4858	3.99159e-07
cg09750049	0.762249	5.48578	3.99191e-07
cg08940787	0.762247	5.48575	3.99236e-07
cg19549763	0.762247	5.48575	3.99247e-07
cg21005237	0.762246	5.48574	3.99262e-07
cg18365938	0.762243	5.4857	3.99331e-07
cg02317220	0.762242	5.48568	3.9936e-07
cg16146810	0.762239	5.48564	3.99427e-07
cg00901686	0.762238	5.48563	3.99447e-07
cg12481994	0.762233	5.48557	3.9955e-07
cg26052187	0.762233	5.48556	3.99566e-07
cg15672653	0.762232	5.48555	3.99582e-07
cg02297838	0.762227	5.48549	3.99688e-07
cg15070283	0.762227	5.48549	3.99695e-07
cg05342813	0.762223	5.48543	3.99789e-07
cg01332815	0.762222	5.48543	3.99797e-07
cg04267284	0.762219	5.48538	3.99873e-07
cg24673054	0.762218	5.48537	3.99887e-07
cg09767648	0.762217	5.48536	3.99903e-07
cg00664860	0.762216	5.48535	3.99926e-07
cg02437464	0.762214	5.48532	3.99973e-07
cg07102763	0.762213	5.4853	4.00003e-07
cg14205513	0.762212	5.48529	4.00035e-07
cg26893926	0.762211	5.48528	4.0004e-07
cg23600146	0.76221	5.48526	4.00072e-07
cg11127499	0.762209	5.48526	4.00084e-07
cg23719692	0.762209	5.48526	4.00084e-07
cg23243419	0.762206	5.48521	4.00162e-07
cg13710279	0.762203	5.48517	4.00236e-07
cg26089920	0.76219	5.485	4.00519e-07
cg03714008	0.762182	5.48489	4.00704e-07
cg20787112	0.76218	5.48488	4.00732e-07
cg04754683	0.762178	5.48485	4.00775e-07
cg17566946	0.762176	5.48482	4.00826e-07
cg00059854	0.762176	5.48482	4.00828e-07
cg11453837	0.762176	5.48482	4.00833e-07
cg03183447	0.762171	5.48475	4.0095e-07
cg24642546	0.76217	5.48475	4.00959e-07
cg06867428	0.762168	5.48472	4.00998e-07
cg12027899	0.762164	5.48466	4.011e-07
cg15292765	0.762157	5.48457	4.01256e-07
cg22946959	0.762154	5.48453	4.0133e-07
cg13742610	0.762148	5.48446	4.01454e-07
cg02038126	0.762146	5.48443	4.01492e-07
cg11393549	0.762146	5.48443	4.01496e-07
cg19097280	0.762144	5.48441	4.01539e-07
cg05059566	0.762141	5.48436	4.01616e-07
cg00927220	0.762139	5.48434	4.01656e-07
cg02792322	0.762138	5.48432	4.01688e-07
cg07769614	0.762134	5.48427	4.01776e-07
cg15725891	0.76213	5.48422	4.01851e-07
cg15406218	0.762128	5.4842	4.01897e-07
cg16952139	0.762127	5.48418	4.01931e-07
cg21265278	0.762124	5.48414	4.01995e-07
cg01802415	0.762123	5.48413	4.02016e-07
cg19556901	0.76212	5.48409	4.02084e-07
cg06811130	0.762118	5.48406	4.02124e-07
cg24399628	0.762116	5.48403	4.02176e-07
cg01020309	0.762116	5.48403	4.02176e-07
cg23217076	0.762115	5.48403	4.02189e-07
cg02673602	0.762115	5.48402	4.02203e-07
cg11777917	0.762114	5.48401	4.02221e-07
cg15863805	0.762105	5.4839	4.02408e-07
cg08060017	0.762104	5.48388	4.02443e-07
cg15211453	0.7621	5.48383	4.02533e-07
cg13778274	0.762099	5.48382	4.02541e-07
cg21470094	0.762093	5.48374	4.02689e-07
cg00712356	0.762086	5.48365	4.02838e-07
cg05610463	0.762086	5.48364	4.02852e-07
cg22941294	0.762083	5.48361	4.02911e-07
cg11825674	0.762079	5.48355	4.03003e-07
cg27415767	0.762076	5.48352	4.03062e-07
cg13951450	0.762075	5.48351	4.03082e-07
cg08418980	0.762074	5.48349	4.03104e-07
cg08747692	0.762065	5.48337	4.0331e-07
cg18026479	0.762062	5.48333	4.0339e-07
cg21829116	0.762059	5.48329	4.03449e-07
cg05404792	0.762058	5.48328	4.0347e-07
cg24360871	0.762051	5.48319	4.03627e-07
cg04327538	0.762048	5.48315	4.03687e-07
cg20427362	0.762043	5.48309	4.038e-07
cg24351916	0.762043	5.48309	4.03807e-07
cg10913741	0.762043	5.48308	4.03814e-07
cg25346629	0.762043	5.48308	4.03814e-07
cg05722741	0.762042	5.48307	4.03839e-07
cg25003531	0.762041	5.48306	4.03844e-07
cg03458096	0.762039	5.48303	4.03895e-07
cg17566199	0.762037	5.48301	4.03937e-07
cg08810842	0.762035	5.48297	4.03998e-07
cg03092975	0.762033	5.48295	4.04041e-07
cg08349425	0.76203	5.48291	4.04107e-07
cg04895233	0.762021	5.4828	4.04301e-07
cg09190691	0.76202	5.48278	4.04328e-07
cg19600528	0.76202	5.48278	4.04328e-07
cg02383228	0.762019	5.48278	4.04339e-07
cg19673329	0.762017	5.48275	4.04384e-07
cg08903069	0.762017	5.48275	4.04385e-07
cg23420656	0.762005	5.48259	4.04667e-07
cg06697804	0.762004	5.48257	4.04694e-07
cg15945262	0.762002	5.48255	4.04738e-07
cg06524124	0.762	5.48252	4.04776e-07
cg05034809	0.761998	5.4825	4.04814e-07
cg24464789	0.761997	5.48249	4.04838e-07
cg25240968	0.761997	5.48249	4.04842e-07
cg21038596	0.761997	5.48248	4.04856e-07
cg26068271	0.761989	5.48238	4.05017e-07
cg21644920	0.761986	5.48234	4.05086e-07
cg23788374	0.761981	5.48227	4.05207e-07
cg18065904	0.76198	5.48226	4.05239e-07
cg20307928	0.761977	5.48222	4.05293e-07
cg12045999	0.761975	5.48219	4.05347e-07
cg20318229	0.761971	5.48215	4.05427e-07
cg27054084	0.761964	5.48206	4.05581e-07
cg24695024	0.76196	5.482	4.05683e-07
cg00964221	0.761952	5.48189	4.05867e-07
cg17189391	0.761951	5.48188	4.05884e-07
cg06061433	0.761948	5.48185	4.05942e-07
cg00170307	0.761947	5.48183	4.0597e-07
cg05835599	0.761941	5.48175	4.06121e-07
cg08050917	0.761938	5.48171	4.06176e-07
cg18518671	0.761938	5.48171	4.06176e-07
cg10071431	0.761934	5.48166	4.06271e-07
cg08711902	0.761932	5.48164	4.06304e-07
cg01000602	0.761931	5.48162	4.0633e-07
cg03433771	0.761927	5.48157	4.06425e-07
cg01551300	0.761927	5.48157	4.06429e-07
cg03336694	0.761923	5.48152	4.06512e-07
cg10970202	0.761911	5.48136	4.06789e-07
cg10195962	0.761911	5.48136	4.06792e-07
cg01826444	0.76191	5.48135	4.06803e-07
cg23613051	0.761907	5.48131	4.06871e-07
cg03302807	0.761899	5.4812	4.07067e-07
cg22487972	0.761894	5.48113	4.07183e-07
cg13600632	0.761893	5.48113	4.0719e-07
cg16708178	0.761893	5.48112	4.07203e-07
cg23406149	0.761893	5.48112	4.07206e-07
cg16970979	0.761892	5.48111	4.07228e-07
cg21373156	0.761892	5.48111	4.07229e-07
cg15142312	0.761891	5.4811	4.07239e-07
cg27587310	0.761889	5.48108	4.07276e-07
cg03647861	0.761889	5.48107	4.07297e-07
cg13867541	0.761886	5.48104	4.07349e-07
cg14425508	0.761885	5.48102	4.07387e-07
cg06231995	0.761884	5.48101	4.07395e-07
cg06015060	0.761882	5.48098	4.07446e-07
cg03076790	0.76188	5.48096	4.07484e-07
cg01152726	0.761879	5.48094	4.07516e-07
cg24534095	0.761876	5.4809	4.07593e-07
cg12511796	0.761872	5.48085	4.07666e-07
cg21532624	0.761872	5.48085	4.07677e-07
cg08018468	0.76187	5.48082	4.07721e-07
cg10617363	0.761868	5.4808	4.07766e-07
cg19601636	0.761866	5.48077	4.07813e-07
cg03472399	0.761863	5.48073	4.07876e-07
cg15448314	0.761862	5.48072	4.07897e-07
cg25890787	0.76186	5.48069	4.07956e-07
cg20927462	0.761851	5.48058	4.08139e-07
cg00443981	0.76185	5.48056	4.08171e-07
cg11538788	0.761849	5.48055	4.08203e-07
cg05859777	0.76184	5.48044	4.08389e-07
cg26505935	0.761839	5.48042	4.08421e-07
cg25492097	0.761838	5.48041	4.08439e-07
cg09072230	0.761832	5.48033	4.08577e-07
cg07283096	0.761831	5.48032	4.08595e-07
cg04877584	0.761831	5.48032	4.08604e-07
cg03810376	0.761829	5.48028	4.08659e-07
cg22807608	0.761826	5.48024	4.08728e-07
cg08416720	0.761824	5.48023	4.08754e-07
cg26213438	0.76182	5.48017	4.08856e-07
cg24668954	0.761815	5.48011	4.08968e-07
cg08886823	0.761814	5.48009	4.09e-07
cg16412772	0.761812	5.48007	4.09027e-07
cg23251547	0.761812	5.48007	4.09033e-07
cg05123976	0.761811	5.48005	4.09069e-07
cg09373298	0.76181	5.48004	4.0909e-07
cg19010130	0.761809	5.48003	4.09098e-07
cg06400093	0.761807	5.48	4.09155e-07
cg11348413	0.761806	5.47999	4.09167e-07
cg20348235	0.761806	5.47999	4.09178e-07
cg21412244	0.761793	5.47982	4.09476e-07
cg01057287	0.76179	5.47978	4.09533e-07
cg24760717	0.761789	5.47977	4.09549e-07
cg00443188	0.761787	5.47974	4.09605e-07
cg05881290	0.761785	5.47972	4.09651e-07
cg06474898	0.761782	5.47968	4.09709e-07
cg21918852	0.761778	5.47963	4.09809e-07
cg07821894	0.761777	5.47962	4.09825e-07
cg25598680	0.761777	5.47961	4.09842e-07
cg23882658	0.761777	5.47961	4.09844e-07
cg14217074	0.761776	5.4796	4.09851e-07
cg06103243	0.761775	5.47958	4.09889e-07
cg07620918	0.761774	5.47957	4.09902e-07
cg23725461	0.761769	5.47951	4.10012e-07
cg19305651	0.761769	5.47951	4.10016e-07
cg12061649	0.761768	5.47949	4.1005e-07
cg13813008	0.761767	5.47948	4.10061e-07
cg03778690	0.761764	5.47944	4.10126e-07
cg18200150	0.761763	5.47943	4.10146e-07
cg13669166	0.761761	5.4794	4.10199e-07
cg22801377	0.761759	5.47937	4.10251e-07
cg20522104	0.761752	5.47929	4.10396e-07
cg13422164	0.761749	5.47925	4.10468e-07
cg17367243	0.761748	5.47924	4.10491e-07
cg23243277	0.761747	5.47922	4.10515e-07
cg24762504	0.761741	5.47914	4.10659e-07
cg06703078	0.761737	5.47909	4.10746e-07
cg08077354	0.761736	5.47908	4.10765e-07
cg06089049	0.761736	5.47907	4.10776e-07
cg27060622	0.761712	5.47876	4.11324e-07
cg03159926	0.761708	5.47871	4.11407e-07
cg10186049	0.761706	5.47868	4.11459e-07
cg24743946	0.761705	5.47867	4.1148e-07
cg07873325	0.761704	5.47865	4.11511e-07
cg18768260	0.761703	5.47864	4.11531e-07
cg12299554	0.761701	5.47862	4.11572e-07
cg22667509	0.761701	5.47861	4.1158e-07
cg07441794	0.7617	5.47861	4.1159e-07
cg25997219	0.761698	5.47858	4.11641e-07
cg06984903	0.761697	5.47857	4.11663e-07
cg24451653	0.761691	5.47849	4.11804e-07
cg23954416	0.76169	5.47847	4.1183e-07
cg06252160	0.761689	5.47847	4.11836e-07
cg23205183	0.761684	5.4784	4.11958e-07
cg04689178	0.761684	5.47839	4.11965e-07
cg15026743	0.761683	5.47839	4.11971e-07
cg23227843	0.761676	5.4783	4.12134e-07
cg27336439	0.761672	5.47824	4.12243e-07
cg26181894	0.761671	5.47822	4.12264e-07
cg16946290	0.76167	5.47821	4.12281e-07
cg06866208	0.761664	5.47814	4.12414e-07
cg02266979	0.761655	5.47802	4.12617e-07
cg24366456	0.761653	5.47799	4.12676e-07
cg00465149	0.76165	5.47795	4.12744e-07
cg21919076	0.76165	5.47795	4.12744e-07
cg25425667	0.761648	5.47792	4.12791e-07
cg03261377	0.761647	5.47792	4.12802e-07
cg15511879	0.761645	5.47789	4.12849e-07
cg02371631	0.761641	5.47784	4.12947e-07
cg07567308	0.761637	5.47779	4.13036e-07
cg06805834	0.761636	5.47777	4.1306e-07
cg02745141	0.761636	5.47777	4.13062e-07
cg13597809	0.761633	5.47774	4.1312e-07
cg23657099	0.761632	5.47772	4.13147e-07
cg05893785	0.761631	5.47771	4.13174e-07
cg26959007	0.761631	5.4777	4.13179e-07
cg18085224	0.76163	5.4777	4.13191e-07
cg25379661	0.761628	5.47766	4.13255e-07
cg09169291	0.761627	5.47766	4.13259e-07
cg10162592	0.761616	5.47751	4.13517e-07
cg19171155	0.761614	5.47748	4.13566e-07
cg23812665	0.761614	5.47748	4.13577e-07
cg19786049	0.76161	5.47743	4.13664e-07
cg00434785	0.761609	5.47742	4.13678e-07
cg03420098	0.761606	5.47739	4.1374e-07
cg11226913	0.761605	5.47736	4.13781e-07
cg01462566	0.761604	5.47735	4.13799e-07
cg01321648	0.7616	5.4773	4.13885e-07
cg11076487	0.761596	5.47725	4.13977e-07
cg21221545	0.761592	5.4772	4.14064e-07
cg06362799	0.761592	5.47719	4.14078e-07
cg19793820	0.761588	5.47714	4.14168e-07
cg24428928	0.761583	5.47708	4.14275e-07
cg21383858	0.761572	5.47694	4.14526e-07
cg12957132	0.761571	5.47693	4.14547e-07
cg08026078	0.761566	5.47686	4.14673e-07
cg07809324	0.761559	5.47677	4.14823e-07
cg01485790	0.761557	5.47674	4.14882e-07
cg09113011	0.761553	5.47669	4.14961e-07
cg27587257	0.761545	5.47658	4.15158e-07
cg01588345	0.761545	5.47658	4.15166e-07
cg21049825	0.761543	5.47656	4.15194e-07
cg04844692	0.76154	5.47652	4.15267e-07
cg01579535	0.761536	5.47646	4.1537e-07
cg16297769	0.761535	5.47645	4.15396e-07
cg06495131	0.76153	5.47639	4.15491e-07
cg05308867	0.76153	5.47639	4.15492e-07
cg11068210	0.761529	5.47637	4.15527e-07
cg27574991	0.761525	5.47632	4.15621e-07
cg25669312	0.761524	5.47632	4.1563e-07
cg18360111	0.76152	5.47626	4.15726e-07
cg03841394	0.761518	5.47624	4.15773e-07
cg04970487	0.761517	5.47622	4.158e-07
cg24443446	0.761516	5.47621	4.1582e-07
cg01718965	0.761516	5.4762	4.15833e-07
cg00088483	0.761506	5.47608	4.16055e-07
cg18943134	0.761505	5.47606	4.1608e-07
cg25581843	0.761504	5.47605	4.16109e-07
cg12635727	0.761503	5.47603	4.16133e-07
cg01343936	0.7615	5.476	4.16183e-07
cg05670149	0.7615	5.476	4.16184e-07
cg12337026	0.7615	5.476	4.16191e-07
cg00614175	0.7615	5.476	4.16192e-07
cg26341189	0.7615	5.476	4.16197e-07
cg27617132	0.761493	5.47591	4.16345e-07
cg20104422	0.761485	5.4758	4.16552e-07
cg14759565	0.761483	5.47577	4.16598e-07
cg18690618	0.761479	5.47573	4.16679e-07
cg08141518	0.761478	5.47571	4.16697e-07
cg01750341	0.761475	5.47568	4.16762e-07
cg06297356	0.761472	5.47563	4.16841e-07
cg16751764	0.76147	5.4756	4.16896e-07
cg03213216	0.76147	5.4756	4.16897e-07
cg20942223	0.761461	5.47549	4.17102e-07
cg19005446	0.761459	5.47546	4.17141e-07
cg18023263	0.761456	5.47542	4.17217e-07
cg20313753	0.761451	5.47536	4.17336e-07
cg08303483	0.761446	5.4753	4.17437e-07
cg18989252	0.761445	5.47528	4.17467e-07
cg23209976	0.761438	5.47519	4.17639e-07
cg04182868	0.761434	5.47514	4.17726e-07
cg00221271	0.761434	5.47513	4.17729e-07
cg05483509	0.761428	5.47506	4.17855e-07
cg15167335	0.761427	5.47504	4.17897e-07
cg06003656	0.761426	5.47503	4.17908e-07
cg26506316	0.761422	5.47498	4.18004e-07
cg20115910	0.761421	5.47497	4.18014e-07
cg02570888	0.761417	5.47492	4.18107e-07
cg24889298	0.761416	5.4749	4.18138e-07
cg12475507	0.761414	5.47488	4.18184e-07
cg14380600	0.761413	5.47486	4.18213e-07
cg01977473	0.761411	5.47484	4.18251e-07
cg26338105	0.76141	5.47482	4.18289e-07
cg24587297	0.761406	5.47477	4.18375e-07
cg01951652	0.761404	5.47475	4.18409e-07
cg10766174	0.761401	5.47471	4.1848e-07
cg08034967	0.761399	5.47469	4.18529e-07
cg09168193	0.761397	5.47465	4.18594e-07
cg07563793	0.761394	5.47461	4.18656e-07
cg27364650	0.761392	5.47458	4.18709e-07
cg00388154	0.761391	5.47457	4.1873e-07
cg03841598	0.76139	5.47456	4.18756e-07
cg23517015	0.761381	5.47445	4.18947e-07
cg05768284	0.761381	5.47445	4.18948e-07
cg03957189	0.761381	5.47444	4.1896e-07
cg03392438	0.76138	5.47443	4.18987e-07
cg05442782	0.761376	5.47438	4.19068e-07
cg09396217	0.761375	5.47436	4.19106e-07
cg00013684	0.761372	5.47433	4.19155e-07
cg19216788	0.76137	5.4743	4.19214e-07
cg06433904	0.761362	5.4742	4.1939e-07
cg03287046	0.761362	5.4742	4.19404e-07
cg04239886	0.761356	5.47412	4.19534e-07
cg18054674	0.761355	5.47411	4.19556e-07
cg06791979	0.761353	5.47409	4.19597e-07
cg16771104	0.761348	5.47402	4.19716e-07
cg11346901	0.761343	5.47395	4.19835e-07
cg07473853	0.761342	5.47394	4.1986e-07
cg26460647	0.761338	5.47388	4.19967e-07
cg10795738	0.761336	5.47386	4.19995e-07
cg03650282	0.761336	5.47386	4.19999e-07
cg03051668	0.761334	5.47383	4.20055e-07
cg10195619	0.761332	5.47381	4.20092e-07
cg09352908	0.761324	5.4737	4.20289e-07
cg02173484	0.76132	5.47365	4.20381e-07
cg26821606	0.761319	5.47364	4.20389e-07
cg20354474	0.761319	5.47364	4.20389e-07
cg23196108	0.761319	5.47364	4.20405e-07
cg12530192	0.761316	5.4736	4.20469e-07
cg20202438	0.76131	5.47353	4.20598e-07
cg06929530	0.761309	5.47351	4.20628e-07
cg08329113	0.761305	5.47346	4.20723e-07
cg14371514	0.761304	5.47344	4.20759e-07
cg16924565	0.761303	5.47343	4.20772e-07
cg12834328	0.761301	5.4734	4.20819e-07
cg22028771	0.761297	5.47336	4.20902e-07
cg19700682	0.761283	5.47317	4.21232e-07
cg00040592	0.761282	5.47316	4.21265e-07
cg13323256	0.761276	5.47308	4.21402e-07
cg12789279	0.761275	5.47307	4.21416e-07
cg07122519	0.761272	5.47302	4.21501e-07
cg04457658	0.761272	5.47302	4.21504e-07
cg00911123	0.76126	5.47287	4.21777e-07
cg19100779	0.761254	5.4728	4.21913e-07
cg02765535	0.761254	5.47279	4.2192e-07
cg23433621	0.761252	5.47277	4.21963e-07
cg01064683	0.76125	5.47274	4.2202e-07
cg17649293	0.761248	5.47272	4.22056e-07
cg01845476	0.761246	5.47269	4.22103e-07
cg18426664	0.761245	5.47267	4.22129e-07
cg20683558	0.761244	5.47266	4.22149e-07
cg06613634	0.761242	5.47264	4.222e-07
cg13319225	0.76124	5.47262	4.22236e-07
cg07298726	0.761239	5.4726	4.22262e-07
cg02556805	0.761238	5.47259	4.22282e-07
cg23189410	0.761233	5.47251	4.22423e-07
cg00901554	0.761232	5.47251	4.22424e-07
cg04111102	0.761232	5.47251	4.22434e-07
cg15244621	0.761226	5.47242	4.2258e-07
cg22687798	0.761224	5.47241	4.22613e-07
cg14735709	0.761224	5.4724	4.22618e-07
cg00653085	0.761214	5.47227	4.22855e-07
cg00190338	0.761214	5.47227	4.22857e-07
cg17530592	0.761212	5.47224	4.22904e-07
cg19743974	0.761212	5.47224	4.22908e-07
cg22491548	0.761211	5.47223	4.22924e-07
cg02931208	0.761208	5.4722	4.22988e-07
cg19218083	0.761206	5.47217	4.23039e-07
cg05917239	0.761206	5.47216	4.23053e-07
cg20173011	0.761204	5.47214	4.23101e-07
cg17858625	0.761201	5.4721	4.23164e-07
cg18798495	0.761201	5.4721	4.23168e-07
cg03662858	0.76119	5.47196	4.23424e-07
cg02015955	0.761189	5.47194	4.23454e-07
cg03310503	0.761187	5.47192	4.23482e-07
cg18900591	0.761185	5.47189	4.23536e-07
cg16414893	0.761184	5.47188	4.23562e-07
cg00920799	0.761183	5.47187	4.23577e-07
cg21377158	0.761178	5.4718	4.23707e-07
cg12349884	0.761174	5.47175	4.23804e-07
cg02356258	0.761173	5.47174	4.23815e-07
cg09191626	0.76117	5.4717	4.23886e-07
cg01298452	0.761162	5.4716	4.24075e-07
cg17410174	0.761158	5.47155	4.24165e-07
cg18235799	0.761155	5.47151	4.24236e-07
cg27609899	0.761146	5.47139	4.24455e-07
cg10689859	0.761144	5.47136	4.24493e-07
cg08362628	0.76114	5.47131	4.24585e-07
cg01724150	0.761137	5.47126	4.24675e-07
cg18648066	0.761136	5.47125	4.24692e-07
cg06686709	0.761124	5.47109	4.24981e-07
cg24677220	0.761123	5.47109	4.24987e-07
cg09866270	0.761123	5.47109	4.24987e-07
cg21186609	0.761123	5.47109	4.24992e-07
cg05800321	0.761121	5.47107	4.25035e-07
cg17749384	0.761121	5.47106	4.25053e-07
cg06363265	0.761119	5.47103	4.251e-07
cg27178338	0.761115	5.47099	4.2518e-07
cg15916331	0.761113	5.47095	4.25235e-07
cg13676816	0.761113	5.47095	4.25243e-07
cg09439964	0.761106	5.47086	4.25403e-07
cg20951194	0.761103	5.47082	4.25476e-07
cg24015703	0.761102	5.47082	4.2548e-07
cg15086420	0.761099	5.47077	4.2556e-07
cg00794883	0.761098	5.47076	4.25583e-07
cg12688942	0.761098	5.47075	4.25598e-07
cg23849443	0.761097	5.47074	4.25617e-07
cg02295616	0.761096	5.47074	4.25632e-07
cg21174110	0.761092	5.47068	4.25724e-07
cg14010023	0.761092	5.47068	4.25733e-07
cg14112075	0.761087	5.47062	4.25842e-07
cg09631359	0.76108	5.47053	4.26002e-07
cg25468058	0.761075	5.47046	4.26135e-07
cg05320384	0.761067	5.47035	4.26323e-07
cg02311341	0.761067	5.47035	4.26324e-07
cg21402071	0.761067	5.47035	4.26328e-07
cg19572528	0.761065	5.47034	4.26356e-07
cg10037326	0.761058	5.47024	4.26532e-07
cg02941741	0.761058	5.47023	4.26541e-07
cg18873166	0.761052	5.47016	4.26673e-07
cg10689864	0.761051	5.47015	4.26688e-07
cg02297226	0.761049	5.47012	4.26741e-07
cg00355389	0.761047	5.4701	4.26782e-07
cg17246275	0.761047	5.47009	4.26796e-07
cg10238080	0.761046	5.47008	4.26821e-07
cg00581139	0.761045	5.47008	4.26828e-07
cg10520405	0.761044	5.47006	4.26853e-07
cg17913566	0.761041	5.47002	4.26924e-07
cg12375322	0.76104	5.47001	4.26948e-07
cg03244096	0.761037	5.46996	4.27039e-07
cg07545846	0.761033	5.46992	4.27118e-07
cg15517113	0.761028	5.46985	4.27236e-07
cg07936800	0.761026	5.46983	4.27282e-07
cg14870229	0.761022	5.46977	4.27388e-07
cg02202721	0.761021	5.46976	4.27413e-07
cg14689338	0.761012	5.46964	4.27628e-07
cg01212975	0.76101	5.46962	4.27668e-07
cg02508878	0.761009	5.4696	4.27692e-07
cg27487435	0.761006	5.46957	4.27755e-07
cg24323626	0.761005	5.46955	4.27782e-07
cg01534887	0.761004	5.46954	4.27802e-07
cg12163314	0.761001	5.4695	4.27873e-07
cg18229137	0.760996	5.46943	4.28003e-07
cg12856497	0.760996	5.46943	4.28011e-07
cg07175711	0.760994	5.4694	4.28057e-07
cg20471691	0.760988	5.46933	4.28191e-07
cg01847234	0.760986	5.4693	4.28236e-07
cg07695771	0.760984	5.46928	4.28282e-07
cg26118675	0.760984	5.46927	4.28294e-07
cg15503235	0.760983	5.46927	4.28299e-07
cg15323828	0.760983	5.46926	4.28318e-07
cg13543436	0.760982	5.46925	4.28334e-07
cg25839050	0.760979	5.46921	4.28403e-07
cg21119678	0.760978	5.4692	4.28432e-07
cg17025708	0.760976	5.46918	4.28463e-07
cg02676563	0.760974	5.46915	4.28512e-07
cg13666648	0.760974	5.46915	4.28514e-07
cg10621706	0.760974	5.46915	4.28521e-07
cg21759834	0.760973	5.46913	4.28555e-07
cg25003366	0.760968	5.46907	4.28659e-07
cg14920026	0.760966	5.46905	4.28707e-07
cg10671360	0.760962	5.469	4.28799e-07
cg09523249	0.760955	5.4689	4.28979e-07
cg02013373	0.760952	5.46886	4.29043e-07
cg20733077	0.760951	5.46885	4.29058e-07
cg20747462	0.760951	5.46885	4.29061e-07
cg00533649	0.760947	5.46879	4.29168e-07
cg18454789	0.760944	5.46876	4.29224e-07
cg21509978	0.760944	5.46876	4.29225e-07
cg20086252	0.760944	5.46876	4.29233e-07
cg16456796	0.760944	5.46876	4.29236e-07
cg16218074	0.760943	5.46874	4.29262e-07
cg02314758	0.760942	5.46873	4.29279e-07
cg26468891	0.760923	5.46849	4.2973e-07
cg07367601	0.760922	5.46847	4.29761e-07
cg11548732	0.760917	5.4684	4.29887e-07
cg06045295	0.760915	5.46837	4.29934e-07
cg13839849	0.760913	5.46835	4.29974e-07
cg23369683	0.760912	5.46834	4.30001e-07
cg17010048	0.76091	5.46832	4.30037e-07
cg06544316	0.760907	5.46827	4.30127e-07
cg25702859	0.760906	5.46826	4.30139e-07
cg06492521	0.760906	5.46826	4.30143e-07
cg08097073	0.760904	5.46824	4.30187e-07
cg12047959	0.760904	5.46824	4.30187e-07
cg05168580	0.760901	5.4682	4.30254e-07
cg00063284	0.760901	5.46819	4.30267e-07
cg14038650	0.7609	5.46818	4.30284e-07
cg06894134	0.7609	5.46818	4.30288e-07
cg24581650	0.760899	5.46817	4.30308e-07
cg12573253	0.760895	5.46813	4.3039e-07
cg01152130	0.760891	5.46806	4.30501e-07
cg22003274	0.76089	5.46805	4.30523e-07
cg14765881	0.760887	5.46801	4.30598e-07
cg03425682	0.760886	5.468	4.30619e-07
cg18191116	0.760882	5.46794	4.30721e-07
cg07079143	0.760878	5.46789	4.30817e-07
cg03113550	0.760875	5.46785	4.3089e-07
cg16219720	0.760869	5.46778	4.31018e-07
cg17635041	0.760866	5.46774	4.31103e-07
cg10187040	0.760863	5.4677	4.31164e-07
cg18839805	0.760863	5.4677	4.31165e-07
cg00832868	0.760863	5.4677	4.31169e-07
cg00259388	0.760862	5.46769	4.31181e-07
cg24112692	0.760862	5.46768	4.31198e-07
cg07153053	0.760861	5.46768	4.31215e-07
cg01280589	0.76086	5.46767	4.31226e-07
cg16447252	0.760858	5.46763	4.3129e-07
cg16665434	0.760857	5.46763	4.31301e-07
cg05424060	0.760857	5.46763	4.31306e-07
cg00209695	0.760855	5.4676	4.31362e-07
cg00856041	0.760854	5.46758	4.31385e-07
cg07892422	0.760849	5.46751	4.31511e-07
cg04349689	0.760844	5.46745	4.3163e-07
cg24787883	0.760843	5.46744	4.31653e-07
cg09403933	0.760842	5.46744	4.31657e-07
cg24074177	0.760842	5.46743	4.31667e-07
cg09463917	0.760836	5.46735	4.31812e-07
cg01331579	0.76083	5.46727	4.31953e-07
cg00696323	0.760827	5.46723	4.32031e-07
cg15560801	0.760826	5.46722	4.32049e-07
cg18743754	0.760822	5.46717	4.32146e-07
cg24362661	0.760818	5.46711	4.32252e-07
cg16417374	0.760817	5.46711	4.32261e-07
cg26500142	0.760817	5.4671	4.32272e-07
cg22450342	0.760816	5.46709	4.32297e-07
cg23646343	0.760816	5.46709	4.32298e-07
cg21929717	0.760812	5.46704	4.32378e-07
cg02375503	0.76081	5.46702	4.32427e-07
cg11399879	0.76081	5.46701	4.32442e-07
cg15540410	0.760807	5.46697	4.32511e-07
cg00616028	0.760803	5.46693	4.32591e-07
cg05435993	0.760801	5.4669	4.32647e-07
cg10526506	0.760801	5.46689	4.32651e-07
cg02468154	0.7608	5.46688	4.32674e-07
cg06507244	0.760799	5.46688	4.32685e-07
cg14682277	0.760798	5.46686	4.3271e-07
cg17311133	0.760798	5.46685	4.32732e-07
cg27337724	0.760797	5.46684	4.32747e-07
cg22165522	0.760796	5.46684	4.32759e-07
cg17814753	0.760794	5.4668	4.32826e-07
cg03436512	0.76079	5.46675	4.32922e-07
cg13165063	0.760789	5.46674	4.32945e-07
cg06968533	0.760788	5.46673	4.32949e-07
cg13430450	0.760787	5.46671	4.32992e-07
cg20424702	0.760786	5.4667	4.3301e-07
cg22436957	0.760786	5.4667	4.33017e-07
cg22270828	0.760786	5.4667	4.33018e-07
cg09118485	0.760784	5.46667	4.33061e-07
cg10898285	0.760783	5.46666	4.33084e-07
cg07921384	0.760782	5.46665	4.33102e-07
cg03785165	0.760777	5.46658	4.33233e-07
cg23924222	0.760776	5.46657	4.33248e-07
cg12303215	0.760776	5.46657	4.33252e-07
cg18988685	0.760772	5.46652	4.3335e-07
cg16117710	0.760768	5.46646	4.33447e-07
cg24180162	0.760766	5.46644	4.33494e-07
cg05895376	0.760764	5.46641	4.33541e-07
cg01398017	0.760759	5.46635	4.33651e-07
cg02685889	0.760759	5.46635	4.33662e-07
cg11856976	0.760759	5.46634	4.33667e-07
cg21702608	0.760751	5.46625	4.33847e-07
cg07811933	0.760748	5.4662	4.33929e-07
cg10325253	0.760747	5.4662	4.33933e-07
cg07715844	0.760746	5.46619	4.33959e-07
cg14939227	0.760745	5.46617	4.33986e-07
cg03733463	0.760744	5.46616	4.3401e-07
cg23141191	0.760742	5.46613	4.34056e-07
cg08798388	0.760741	5.46612	4.34077e-07
cg24371574	0.760736	5.46606	4.34201e-07
cg16848154	0.760728	5.46595	4.34393e-07
cg00755751	0.760727	5.46593	4.34431e-07
cg07585502	0.760726	5.46593	4.34441e-07
cg11229415	0.760725	5.46591	4.34463e-07
cg25812950	0.760725	5.46591	4.3447e-07
cg00094817	0.760719	5.46583	4.34622e-07
cg19788941	0.760711	5.46573	4.34804e-07
cg07066120	0.760709	5.46571	4.34846e-07
cg01296215	0.760706	5.46566	4.34931e-07
cg20355606	0.760701	5.46559	4.35061e-07
cg03015370	0.760699	5.46557	4.35096e-07
cg15725372	0.760699	5.46557	4.35107e-07
cg05687617	0.760698	5.46555	4.35135e-07
cg23798189	0.760697	5.46555	4.35135e-07
cg13234415	0.760695	5.46552	4.352e-07
cg02362978	0.76069	5.46545	4.35321e-07
cg07770560	0.760682	5.46535	4.35513e-07
cg22976588	0.760676	5.46527	4.35652e-07
cg05972792	0.760675	5.46526	4.35674e-07
cg08600585	0.760674	5.46524	4.35705e-07
cg17737867	0.760673	5.46524	4.35718e-07
cg17238473	0.760672	5.46522	4.3575e-07
cg18247691	0.760672	5.46522	4.3575e-07
cg16549085	0.760665	5.46513	4.35907e-07
cg24448870	0.760665	5.46513	4.35922e-07
cg13782200	0.760664	5.46512	4.35931e-07
cg16875498	0.760661	5.46507	4.3602e-07
cg04671914	0.760659	5.46505	4.36061e-07
cg14108894	0.760655	5.465	4.36148e-07
cg25230202	0.760654	5.46498	4.36185e-07
cg05138787	0.760653	5.46497	4.36217e-07
cg20815118	0.76065	5.46493	4.36287e-07
cg10679152	0.760647	5.4649	4.36345e-07
cg19478190	0.760644	5.46486	4.36421e-07
cg10134833	0.760643	5.46485	4.36441e-07
cg04820679	0.76064	5.46481	4.36516e-07
cg17492717	0.760635	5.46474	4.3664e-07
cg17936963	0.760635	5.46474	4.36643e-07
cg06486581	0.760634	5.46473	4.36657e-07
cg07957035	0.760634	5.46472	4.36672e-07
cg15944459	0.760631	5.46469	4.36729e-07
cg24722215	0.760626	5.46462	4.36866e-07
cg22937244	0.760625	5.4646	4.36892e-07
cg17089169	0.760624	5.46459	4.36918e-07
cg15286942	0.760621	5.46456	4.36975e-07
cg25341560	0.76062	5.46454	4.37009e-07
cg14071853	0.760618	5.46452	4.37048e-07
cg14422899	0.760617	5.46451	4.37067e-07
cg17015517	0.760617	5.46451	4.37072e-07
cg27138204	0.760617	5.46451	4.37073e-07
cg10609001	0.760616	5.46449	4.37101e-07
cg00512210	0.760611	5.46443	4.37211e-07
cg09993210	0.760611	5.46442	4.37233e-07
cg12173586	0.760606	5.46436	4.37344e-07
cg13174337	0.760601	5.4643	4.37462e-07
cg25047379	0.760598	5.46425	4.37548e-07
cg15281294	0.760595	5.46422	4.37607e-07
cg17539182	0.760594	5.4642	4.37639e-07
cg19978416	0.76059	5.46415	4.37738e-07
cg10207928	0.760589	5.46414	4.37755e-07
cg05206057	0.760585	5.46409	4.37846e-07
cg11722249	0.760585	5.46408	4.37861e-07
cg04402783	0.760584	5.46408	4.3787e-07
cg16003966	0.760583	5.46406	4.37899e-07
cg10476206	0.760582	5.46405	4.37924e-07
cg03216506	0.760582	5.46404	4.37935e-07
cg02558362	0.760579	5.46401	4.38004e-07
cg05516842	0.760579	5.46401	4.38005e-07
cg10517565	0.760578	5.464	4.38022e-07
cg03742533	0.760576	5.46398	4.38062e-07
cg08110015	0.760575	5.46396	4.38091e-07
cg19719409	0.760574	5.46395	4.38117e-07
cg10257171	0.760572	5.46391	4.38177e-07
cg15236866	0.760571	5.46391	4.38193e-07
cg13989519	0.760568	5.46386	4.38275e-07
cg20883655	0.760566	5.46384	4.38316e-07
cg08225418	0.760559	5.46375	4.38478e-07
cg11671913	0.760557	5.46373	4.38527e-07
cg06120235	0.760557	5.46372	4.38537e-07
cg24638819	0.760552	5.46366	4.38655e-07
cg11952735	0.760552	5.46366	4.38656e-07
cg11070818	0.760549	5.46362	4.38726e-07
cg09761367	0.760547	5.4636	4.38762e-07
cg05257429	0.760547	5.46359	4.38781e-07
cg25691436	0.760543	5.46354	4.38868e-07
cg12002820	0.760541	5.46352	4.38909e-07
cg09365105	0.760541	5.46351	4.38929e-07
cg07924507	0.760539	5.4635	4.38956e-07
cg07300063	0.760532	5.4634	4.39132e-07
cg14079645	0.76053	5.46337	4.39197e-07
cg15982418	0.760528	5.46334	4.39241e-07
cg12541534	0.760524	5.4633	4.39322e-07
cg08298724	0.760523	5.46328	4.39361e-07
cg26896748	0.760523	5.46328	4.39367e-07
cg24365837	0.760513	5.46315	4.39607e-07
cg06685283	0.760506	5.46306	4.39771e-07
cg01119124	0.760503	5.46302	4.39839e-07
cg04913078	0.7605	5.46298	4.39918e-07
cg24279017	0.760495	5.46292	4.40044e-07
cg12399687	0.760494	5.4629	4.40068e-07
cg01397515	0.760492	5.46288	4.40112e-07
cg15188252	0.760488	5.46282	4.40216e-07
cg19481439	0.760484	5.46278	4.40298e-07
cg23064609	0.760484	5.46278	4.40307e-07
cg26520684	0.760483	5.46276	4.40341e-07
cg03551019	0.760482	5.46275	4.40361e-07
cg02400861	0.760481	5.46274	4.4038e-07
cg22568593	0.760476	5.46268	4.40491e-07
cg01178680	0.760476	5.46267	4.40505e-07
cg04277677	0.760472	5.46262	4.40601e-07
cg20571701	0.760472	5.46262	4.40604e-07
cg25773790	0.760471	5.46261	4.40613e-07
cg04661001	0.760468	5.46257	4.40696e-07
cg13493360	0.760467	5.46256	4.40718e-07
cg12626971	0.760464	5.46251	4.40798e-07
cg09529783	0.760464	5.46251	4.40802e-07
cg08055304	0.760463	5.46251	4.40807e-07
cg22220153	0.760461	5.46248	4.40868e-07
cg03662532	0.76046	5.46246	4.40893e-07
cg03912169	0.760459	5.46246	4.40904e-07
cg09343092	0.760459	5.46245	4.40919e-07
cg00074415	0.760455	5.4624	4.41002e-07
cg02140876	0.760448	5.46231	4.41186e-07
cg01502811	0.760446	5.46229	4.41222e-07
cg24525607	0.760445	5.46227	4.41261e-07
cg02079584	0.760445	5.46226	4.41265e-07
cg06449729	0.760442	5.46223	4.41326e-07
cg21310814	0.76044	5.46221	4.41375e-07
cg15922080	0.760439	5.46219	4.41408e-07
cg07824306	0.760438	5.46218	4.41429e-07
cg02876276	0.760436	5.46216	4.41463e-07
cg27557829	0.760433	5.46211	4.41555e-07
cg03216144	0.760433	5.46211	4.41558e-07
cg21932343	0.760431	5.46208	4.41603e-07
cg12572059	0.76043	5.46208	4.41612e-07
cg15936066	0.760429	5.46206	4.41651e-07
cg10163122	0.760423	5.46198	4.41804e-07
cg09864664	0.760422	5.46197	4.41812e-07
cg16314635	0.760421	5.46195	4.4185e-07
cg21249640	0.760419	5.46194	4.41884e-07
cg20989443	0.760419	5.46193	4.41888e-07
cg16714091	0.760416	5.4619	4.41952e-07
cg16434518	0.760414	5.46187	4.42015e-07
cg21090872	0.760412	5.46185	4.42053e-07
cg14282823	0.760409	5.4618	4.42136e-07
cg06848060	0.760406	5.46177	4.42199e-07
cg23252903	0.760404	5.46174	4.42254e-07
cg12295748	0.760402	5.46171	4.423e-07
cg05975410	0.7604	5.46169	4.42348e-07
cg21997518	0.760399	5.46168	4.42371e-07
cg24314662	0.760399	5.46168	4.42372e-07
cg17860133	0.760398	5.46166	4.42401e-07
cg25165501	0.760397	5.46165	4.42424e-07
cg19185706	0.760391	5.46157	4.4257e-07
cg20757369	0.760391	5.46156	4.42581e-07
cg00461577	0.760387	5.46152	4.42663e-07
cg08539752	0.760386	5.4615	4.42698e-07
cg00835825	0.760379	5.46142	4.4286e-07
cg21080921	0.760373	5.46134	4.43002e-07
cg14694639	0.760372	5.46133	4.43029e-07
cg20528780	0.760371	5.46131	4.43062e-07
cg02064126	0.760371	5.46131	4.43066e-07
cg25213897	0.760368	5.46127	4.43128e-07
cg21757189	0.760355	5.46111	4.43444e-07
cg11449419	0.760353	5.46107	4.43509e-07
cg22312657	0.76035	5.46104	4.43572e-07
cg06330558	0.760349	5.46102	4.43607e-07
cg09069886	0.760348	5.46101	4.43634e-07
cg16032102	0.760345	5.46097	4.43694e-07
cg25943118	0.760344	5.46095	4.43735e-07
cg18062205	0.760342	5.46094	4.43764e-07
cg21884688	0.760341	5.46092	4.43792e-07
cg22259126	0.760337	5.46086	4.43903e-07
cg12004575	0.760334	5.46083	4.43968e-07
cg22173837	0.760333	5.46081	4.43996e-07
cg00044245	0.76033	5.46078	4.44059e-07
cg07019303	0.760329	5.46076	4.44104e-07
cg02011430	0.760328	5.46075	4.44115e-07
cg25778497	0.760328	5.46075	4.44121e-07
cg14983918	0.760326	5.46073	4.44157e-07
cg22718487	0.760326	5.46072	4.44173e-07
cg24426822	0.760324	5.46069	4.44223e-07
cg16648911	0.760319	5.46063	4.44339e-07
cg01846589	0.760316	5.4606	4.44406e-07
cg21187675	0.760315	5.46058	4.44449e-07
cg27028038	0.760312	5.46055	4.44498e-07
cg16606110	0.760308	5.46049	4.44613e-07
cg12297292	0.760308	5.46049	4.44618e-07
cg07185854	0.760308	5.46048	4.4462e-07
cg20428133	0.760302	5.46041	4.44763e-07
cg02753749	0.760299	5.46038	4.44818e-07
cg23399279	0.760295	5.46032	4.44922e-07
cg19632795	0.760292	5.46028	4.45001e-07
cg06488617	0.760287	5.46022	4.45125e-07
cg00052836	0.760283	5.46016	4.45229e-07
cg19300568	0.760278	5.46011	4.45335e-07
cg00373245	0.760278	5.4601	4.45358e-07
cg19664892	0.760274	5.46005	4.45434e-07
cg18151950	0.760273	5.46003	4.45478e-07
cg03653672	0.760268	5.45997	4.456e-07
cg18143895	0.760256	5.45982	4.45883e-07
cg05662839	0.760256	5.45982	4.45883e-07
cg07974500	0.760254	5.45979	4.45944e-07
cg12093241	0.760253	5.45978	4.4595e-07
cg18121658	0.760251	5.45975	4.46015e-07
cg04740359	0.760249	5.45972	4.46062e-07
cg18901140	0.76024	5.4596	4.46291e-07
cg06059069	0.760238	5.45958	4.4633e-07
cg10175795	0.760238	5.45958	4.46337e-07
cg19492274	0.760233	5.45952	4.46451e-07
cg15891757	0.760231	5.45949	4.46513e-07
cg18466162	0.760225	5.45941	4.4665e-07
cg22697386	0.760225	5.45941	4.46659e-07
cg08786973	0.76022	5.45935	4.46774e-07
cg20192814	0.760219	5.45933	4.46806e-07
cg14600016	0.760213	5.45925	4.46954e-07
cg07910043	0.760212	5.45925	4.4696e-07
cg04236639	0.760211	5.45924	4.46987e-07
cg12672071	0.76021	5.45922	4.47015e-07
cg02060434	0.760209	5.45921	4.4704e-07
cg02474926	0.760209	5.4592	4.47048e-07
cg12797375	0.760207	5.45918	4.4709e-07
cg14159396	0.760204	5.45915	4.47162e-07
cg16001699	0.760204	5.45914	4.47178e-07
cg06410158	0.760202	5.45911	4.47225e-07
cg15652314	0.760201	5.4591	4.47245e-07
cg05425213	0.760198	5.45906	4.47321e-07
cg22949562	0.760195	5.45902	4.47395e-07
cg12924164	0.760194	5.45901	4.47416e-07
cg03499626	0.76019	5.45897	4.47504e-07
cg23949265	0.76019	5.45896	4.47523e-07
cg19620051	0.760188	5.45894	4.47561e-07
cg08598654	0.760188	5.45893	4.47575e-07
cg04511128	0.760174	5.45875	4.47917e-07
cg14444313	0.760173	5.45874	4.47934e-07
cg08482531	0.760172	5.45872	4.47968e-07
cg21402417	0.760167	5.45866	4.48092e-07
cg01410515	0.760162	5.45859	4.48219e-07
cg10797197	0.760161	5.45858	4.48242e-07
cg04627328	0.76016	5.45857	4.48264e-07
cg11154733	0.760159	5.45856	4.48274e-07
cg17474630	0.760156	5.45851	4.48366e-07
cg18961459	0.760152	5.45847	4.48447e-07
cg00075597	0.760151	5.45845	4.48486e-07
cg11122453	0.760148	5.45841	4.48561e-07
cg20653770	0.760148	5.45841	4.48562e-07
cg00082939	0.760148	5.45841	4.48565e-07
cg04231905	0.760147	5.45841	4.48572e-07
cg09862948	0.760143	5.45835	4.48683e-07
cg22016357	0.760141	5.45832	4.48729e-07
cg25092255	0.760137	5.45827	4.48834e-07
cg09318857	0.760134	5.45823	4.48902e-07
cg11702745	0.760133	5.45822	4.48918e-07
cg07329713	0.76013	5.45818	4.49006e-07
cg06747558	0.760129	5.45817	4.49018e-07
cg17937215	0.760129	5.45817	4.4903e-07
cg05519821	0.760116	5.45799	4.49358e-07
cg14305701	0.760108	5.4579	4.49535e-07
cg10419493	0.760106	5.45787	4.4959e-07
cg14525458	0.760097	5.45775	4.49828e-07
cg14718583	0.76009	5.45766	4.50003e-07
cg09991486	0.760089	5.45765	4.5002e-07
cg17679987	0.760087	5.45762	4.50064e-07
cg17361443	0.760086	5.4576	4.50103e-07
cg08872979	0.760085	5.45759	4.50122e-07
cg01917360	0.760085	5.45759	4.50123e-07
cg10045024	0.76008	5.45754	4.50229e-07
cg06499359	0.760075	5.45747	4.50361e-07
cg06877840	0.760073	5.45744	4.50424e-07
cg12387205	0.760071	5.45741	4.50469e-07
cg10236245	0.760069	5.4574	4.50503e-07
cg14303464	0.760069	5.45739	4.50517e-07
cg25744392	0.760067	5.45736	4.50562e-07
cg03957108	0.760066	5.45735	4.50581e-07
cg00167981	0.760066	5.45735	4.50596e-07
cg06073695	0.760064	5.45733	4.5063e-07
cg20469680	0.760061	5.45728	4.50726e-07
cg22886247	0.760054	5.4572	4.50879e-07
cg18883209	0.760052	5.45717	4.50933e-07
cg03351431	0.760051	5.45716	4.50955e-07
cg14968300	0.760046	5.4571	4.51079e-07
cg17812489	0.760044	5.45707	4.51135e-07
cg11230961	0.760042	5.45704	4.51178e-07
cg11726661	0.760041	5.45702	4.5122e-07
cg16355981	0.760038	5.45699	4.51275e-07
cg00222455	0.760036	5.45696	4.51333e-07
cg11225405	0.760033	5.45692	4.51419e-07
cg02501155	0.76003	5.45689	4.51481e-07
cg09940349	0.760029	5.45688	4.515e-07
cg14578500	0.760027	5.45685	4.5155e-07
cg17195739	0.760027	5.45684	4.51562e-07
cg14904706	0.760023	5.45679	4.51659e-07
cg15526863	0.760017	5.45671	4.51816e-07
cg05672335	0.760015	5.45668	4.51869e-07
cg26377276	0.760014	5.45668	4.5188e-07
cg25710704	0.760014	5.45667	4.51894e-07
cg19685672	0.76001	5.45662	4.51992e-07
cg15822411	0.76	5.4565	4.52229e-07
cg16471635	0.76	5.4565	4.52231e-07
cg12903041	0.759998	5.45647	4.52274e-07
cg00565263	0.759997	5.45646	4.52303e-07
cg26381210	0.759993	5.4564	4.52409e-07
cg11958827	0.75999	5.45636	4.52483e-07
cg18792364	0.759987	5.45632	4.52563e-07
cg23851678	0.759987	5.45632	4.52565e-07
cg03981685	0.759984	5.45628	4.5264e-07
cg20592766	0.759982	5.45626	4.5268e-07
cg24151023	0.759981	5.45625	4.52709e-07
cg01256663	0.75998	5.45623	4.52733e-07
cg07625493	0.75998	5.45623	4.52744e-07
cg04913020	0.759979	5.45623	4.52745e-07
cg00807990	0.759972	5.45614	4.52925e-07
cg09212570	0.759969	5.45609	4.53006e-07
cg25840306	0.759968	5.45607	4.53042e-07
cg14536906	0.759967	5.45607	4.53045e-07
cg00756032	0.759964	5.45603	4.53126e-07
cg24176138	0.759964	5.45603	4.53137e-07
cg12882261	0.759962	5.456	4.53192e-07
cg01214384	0.759959	5.45596	4.53258e-07
cg01804970	0.759956	5.45593	4.53319e-07
cg08215115	0.759954	5.4559	4.53379e-07
cg01163366	0.759954	5.45589	4.53391e-07
cg11220402	0.759951	5.45586	4.53453e-07
cg12257178	0.759943	5.45576	4.53646e-07
cg13545236	0.759941	5.45573	4.53702e-07
cg12956091	0.759941	5.45573	4.5371e-07
cg24865955	0.759938	5.45569	4.53779e-07
cg17486101	0.759937	5.45567	4.53815e-07
cg01213324	0.759935	5.45566	4.53848e-07
cg12918839	0.759935	5.45566	4.53851e-07
cg23707274	0.759935	5.45565	4.53857e-07
cg13049462	0.759933	5.45563	4.53898e-07
cg15842894	0.759933	5.45562	4.53915e-07
cg00559635	0.75992	5.45546	4.54235e-07
cg10703481	0.759919	5.45544	4.54268e-07
cg24276672	0.759915	5.45539	4.54359e-07
cg14335159	0.759915	5.45539	4.54366e-07
cg04059519	0.759914	5.45538	4.54375e-07
cg20528093	0.759912	5.45535	4.54438e-07
cg02769181	0.759912	5.45535	4.54444e-07
cg07107055	0.759912	5.45535	4.54445e-07
cg07591530	0.759907	5.45529	4.54547e-07
cg10673490	0.759904	5.45525	4.54631e-07
cg16253834	0.759903	5.45524	4.54659e-07
cg22849526	0.759897	5.45517	4.54797e-07
cg17345985	0.759896	5.45515	4.54822e-07
cg13347455	0.759892	5.4551	4.54924e-07
cg15870080	0.759888	5.45504	4.55042e-07
cg12426612	0.759882	5.45497	4.55176e-07
cg06586578	0.75988	5.45494	4.55227e-07
cg00213192	0.759873	5.45485	4.55408e-07
cg04180114	0.759868	5.45478	4.55543e-07
cg12348816	0.759857	5.45464	4.55805e-07
cg16339042	0.759856	5.45463	4.55832e-07
cg10295572	0.759851	5.45457	4.55952e-07
cg25643253	0.759851	5.45456	4.55971e-07
cg06720117	0.759849	5.45454	4.56012e-07
cg27320518	0.759846	5.4545	4.56094e-07
cg24128224	0.759842	5.45445	4.56181e-07
cg06057798	0.759841	5.45444	4.56209e-07
cg27398535	0.759839	5.4544	4.56278e-07
cg26930208	0.759836	5.45437	4.56338e-07
cg20616937	0.75983	5.4543	4.56484e-07
cg14295482	0.759829	5.45428	4.56516e-07
cg02054776	0.759829	5.45428	4.56522e-07
cg20141578	0.759826	5.45424	4.56586e-07
cg20460514	0.759826	5.45423	4.56603e-07
cg25595641	0.759824	5.45421	4.56645e-07
cg09610767	0.759824	5.45421	4.56653e-07
cg21913800	0.759821	5.45418	4.56707e-07
cg22505924	0.75982	5.45416	4.56744e-07
cg20291162	0.759819	5.45415	4.56757e-07
cg19704926	0.759819	5.45415	4.56765e-07
cg25428156	0.759816	5.45411	4.56836e-07
cg04645179	0.75981	5.45404	4.56984e-07
cg11433522	0.75981	5.45403	4.56997e-07
cg17845787	0.75981	5.45403	4.57005e-07
cg21593255	0.759806	5.45398	4.57093e-07
cg15246706	0.759803	5.45394	4.57168e-07
cg07465028	0.759799	5.45389	4.57266e-07
cg03062389	0.759797	5.45386	4.57331e-07
cg03051767	0.759796	5.45385	4.57349e-07
cg18304280	0.759796	5.45385	4.57358e-07
cg26239495	0.759792	5.4538	4.57441e-07
cg26244472	0.75979	5.45377	4.57499e-07
cg03868453	0.759787	5.45373	4.57579e-07
cg14474319	0.759786	5.45373	4.5759e-07
cg11482711	0.759786	5.45372	4.57593e-07
cg22903908	0.759786	5.45372	4.57599e-07
cg02150868	0.759784	5.45369	4.57661e-07
cg00585962	0.759783	5.45368	4.57683e-07
cg08691806	0.759782	5.45367	4.5769e-07
cg22151644	0.759777	5.45361	4.57816e-07
cg26082850	0.759771	5.45352	4.57986e-07
cg03366382	0.75977	5.45352	4.57995e-07
cg26066365	0.75977	5.45352	4.57996e-07
cg18682951	0.759767	5.45348	4.58072e-07
cg17686392	0.759767	5.45347	4.58081e-07
cg27545286	0.759765	5.45344	4.58139e-07
cg02007745	0.759762	5.45341	4.58199e-07
cg21497780	0.759761	5.4534	4.58227e-07
cg19086540	0.759758	5.45336	4.58295e-07
cg06844744	0.759758	5.45336	4.58295e-07
cg06921922	0.759756	5.45333	4.58363e-07
cg26051001	0.759754	5.45331	4.5841e-07
cg05988266	0.759747	5.45322	4.58585e-07
cg05202073	0.759746	5.45321	4.58603e-07
cg04246236	0.759742	5.45315	4.5871e-07
cg02916332	0.759742	5.45314	4.58723e-07
cg08671326	0.759736	5.45307	4.58874e-07
cg21812066	0.759731	5.453	4.59001e-07
cg15313608	0.759727	5.45295	4.59101e-07
cg06560887	0.759724	5.45291	4.59175e-07
cg13684625	0.759718	5.45284	4.5932e-07
cg10626142	0.759713	5.45278	4.59433e-07
cg11838668	0.759712	5.45276	4.59465e-07
cg09212407	0.759705	5.45267	4.59642e-07
cg09560499	0.759703	5.45264	4.59701e-07
cg09213696	0.759703	5.45264	4.59702e-07
cg18443350	0.759699	5.4526	4.59796e-07
cg10411272	0.759697	5.45256	4.5986e-07
cg24619378	0.759696	5.45255	4.59883e-07
cg06663472	0.759691	5.45249	4.60009e-07
cg08789713	0.759686	5.45243	4.60123e-07
cg27405906	0.759684	5.45241	4.60167e-07
cg23053625	0.759684	5.4524	4.60186e-07
cg16506185	0.759683	5.45238	4.60208e-07
cg05667744	0.759677	5.45231	4.60346e-07
cg11566154	0.759677	5.45231	4.6036e-07
cg23654830	0.759676	5.4523	4.60383e-07
cg03196917	0.759672	5.45224	4.60485e-07
cg06626124	0.759671	5.45222	4.60521e-07
cg07353489	0.759664	5.45214	4.6068e-07
cg22064136	0.759662	5.45211	4.60746e-07
cg14113417	0.759659	5.45207	4.60824e-07
cg15463255	0.759654	5.45201	4.60945e-07
cg01156324	0.759652	5.45199	4.60979e-07
cg08604523	0.759651	5.45197	4.61014e-07
cg07597078	0.759647	5.45192	4.6111e-07
cg12541478	0.759644	5.45189	4.61185e-07
cg22899392	0.759642	5.45185	4.61252e-07
cg25688280	0.759639	5.45182	4.61312e-07
cg03775892	0.759635	5.45176	4.61434e-07
cg21300044	0.759632	5.45173	4.61491e-07
cg23119977	0.759632	5.45172	4.61505e-07
cg17707805	0.759629	5.45169	4.61572e-07
cg08828431	0.759622	5.4516	4.61742e-07
cg16076532	0.759619	5.45156	4.61831e-07
cg05496248	0.759618	5.45155	4.61848e-07
cg04715092	0.759615	5.45151	4.61929e-07
cg18375153	0.759614	5.4515	4.61948e-07
cg09951445	0.759614	5.45149	4.61957e-07
cg12265959	0.759613	5.45148	4.61986e-07
cg24190072	0.759612	5.45146	4.62018e-07
cg03444587	0.759611	5.45146	4.62028e-07
cg00894808	0.759609	5.45143	4.62079e-07
cg17291858	0.759609	5.45142	4.6209e-07
cg21481415	0.759608	5.45142	4.62098e-07
cg11215612	0.759605	5.45137	4.62189e-07
cg20573855	0.759603	5.45135	4.62246e-07
cg27662633	0.759598	5.45128	4.62376e-07
cg24008131	0.759595	5.45125	4.62438e-07
cg18031880	0.759593	5.45123	4.6248e-07
cg10845893	0.759592	5.45121	4.6251e-07
cg17419475	0.75959	5.45118	4.62572e-07
cg25023843	0.75959	5.45118	4.62579e-07
cg08393087	0.759589	5.45117	4.62583e-07
cg07967632	0.759587	5.45115	4.62635e-07
cg25448856	0.759584	5.45111	4.62714e-07
cg22610388	0.759581	5.45107	4.62785e-07
cg02533571	0.759578	5.45102	4.62882e-07
cg03449543	0.759578	5.45102	4.62885e-07
cg24334037	0.759576	5.451	4.62917e-07
cg02779210	0.759573	5.45097	4.62993e-07
cg03557803	0.759572	5.45095	4.63018e-07
cg21459919	0.75957	5.45092	4.63086e-07
cg17832507	0.759568	5.45089	4.63139e-07
cg16186843	0.759564	5.45085	4.63228e-07
cg09641578	0.759562	5.45082	4.63271e-07
cg15740346	0.759562	5.45081	4.6329e-07
cg24793022	0.759561	5.45081	4.633e-07
cg24382300	0.759561	5.45081	4.63302e-07
cg22174072	0.759558	5.45077	4.63372e-07
cg22851557	0.759558	5.45077	4.63379e-07
cg25275669	0.759555	5.45073	4.6345e-07
cg11601745	0.759551	5.45067	4.6357e-07
cg02660285	0.75955	5.45066	4.63594e-07
cg26401390	0.759547	5.45063	4.63652e-07
cg05773708	0.759542	5.45056	4.638e-07
cg13924275	0.759536	5.45048	4.63949e-07
cg20044208	0.759535	5.45048	4.6396e-07
cg02088747	0.75953	5.45041	4.64098e-07
cg04101342	0.759528	5.45039	4.64137e-07
cg01206730	0.759527	5.45036	4.64178e-07
cg02258972	0.759527	5.45036	4.64179e-07
cg03948298	0.759526	5.45035	4.64207e-07
cg21403066	0.759524	5.45033	4.64247e-07
cg12306624	0.759522	5.4503	4.64311e-07
cg09539578	0.759521	5.45029	4.6433e-07
cg23714058	0.759517	5.45023	4.64441e-07
cg03892543	0.759515	5.45021	4.64478e-07
cg21115990	0.759514	5.4502	4.64506e-07
cg27269700	0.759512	5.45017	4.64563e-07
cg10020581	0.759508	5.45012	4.6466e-07
cg13134390	0.759507	5.45011	4.64688e-07
cg17364007	0.759506	5.4501	4.64707e-07
cg18864535	0.759501	5.45003	4.64834e-07
cg00349982	0.7595	5.45002	4.64862e-07
cg14922784	0.759499	5.45	4.64898e-07
cg12087627	0.759498	5.45	4.64907e-07
cg19414122	0.759498	5.44999	4.6492e-07
cg01075918	0.759494	5.44994	4.65021e-07
cg18789515	0.759488	5.44986	4.65175e-07
cg23692680	0.759486	5.44984	4.65213e-07
cg08088161	0.759485	5.44982	4.65256e-07
cg09390001	0.759484	5.44981	4.65271e-07
cg03920003	0.759483	5.44979	4.65305e-07
cg09442017	0.759482	5.44978	4.65331e-07
cg02100918	0.759482	5.44978	4.65337e-07
cg10328259	0.759481	5.44978	4.65343e-07
cg13987674	0.75948	5.44976	4.65369e-07
cg24605576	0.759478	5.44973	4.65436e-07
cg09373597	0.759476	5.44971	4.65473e-07
cg18229422	0.759476	5.44971	4.6548e-07
cg27595576	0.759473	5.44967	4.65557e-07
cg09289684	0.759473	5.44966	4.65565e-07
cg07529715	0.759468	5.4496	4.65688e-07
cg11683846	0.759467	5.44959	4.65705e-07
cg14275147	0.759465	5.44956	4.65772e-07
cg12349181	0.759463	5.44954	4.65804e-07
cg11947606	0.759462	5.44953	4.65832e-07
cg04845545	0.759458	5.44947	4.65943e-07
cg01501184	0.759454	5.44942	4.66046e-07
cg18325687	0.759449	5.44936	4.66159e-07
cg25308531	0.759448	5.44935	4.66192e-07
cg21896035	0.759448	5.44934	4.66197e-07
cg15962267	0.759445	5.4493	4.66286e-07
cg13874879	0.759441	5.44926	4.66367e-07
cg03572525	0.75944	5.44925	4.6639e-07
cg09326087	0.759439	5.44922	4.66439e-07
cg12681992	0.759435	5.44917	4.66534e-07
cg01154656	0.759432	5.44914	4.66607e-07
cg05978154	0.759431	5.44913	4.66626e-07
cg22235080	0.75943	5.44911	4.6666e-07
cg11873618	0.75943	5.44911	4.66661e-07
cg05141333	0.759429	5.4491	4.6668e-07
cg13640546	0.759429	5.4491	4.6668e-07
cg27409251	0.759429	5.4491	4.66687e-07
cg26449951	0.759426	5.44906	4.66757e-07
cg13667069	0.759426	5.44906	4.6676e-07
cg16054502	0.759425	5.44904	4.66799e-07
cg18597252	0.759423	5.44901	4.6685e-07
cg14982043	0.759421	5.449	4.66887e-07
cg17184448	0.759416	5.44894	4.67007e-07
cg27494573	0.759413	5.44889	4.67095e-07
cg11265209	0.759413	5.44889	4.671e-07
cg02294808	0.759412	5.44888	4.67127e-07
cg06347943	0.759412	5.44887	4.67129e-07
cg01275887	0.759404	5.44878	4.67315e-07
cg27077950	0.759404	5.44877	4.67335e-07
cg12963211	0.759403	5.44876	4.67347e-07
cg06417365	0.759402	5.44875	4.6738e-07
cg16796458	0.759401	5.44873	4.67416e-07
cg06831969	0.759398	5.4487	4.67474e-07
cg18482198	0.759392	5.44862	4.67638e-07
cg02778086	0.759388	5.44857	4.67734e-07
cg26162206	0.759387	5.44855	4.67772e-07
cg09093210	0.759386	5.44855	4.6778e-07
cg17533232	0.759386	5.44854	4.67801e-07
cg10395101	0.759383	5.44851	4.67862e-07
cg26881307	0.759383	5.4485	4.67864e-07
cg25840569	0.759379	5.44846	4.67961e-07
cg10066447	0.759375	5.4484	4.6807e-07
cg01088474	0.759374	5.44838	4.6811e-07
cg05078156	0.75937	5.44834	4.68194e-07
cg18640327	0.75937	5.44833	4.68203e-07
cg21831296	0.75937	5.44833	4.68208e-07
cg10321670	0.759369	5.44833	4.68219e-07
cg14116725	0.759368	5.4483	4.68263e-07
cg25563261	0.759366	5.44828	4.68312e-07
cg17345703	0.759361	5.44822	4.68437e-07
cg13672375	0.759358	5.44818	4.68503e-07
cg18947261	0.759358	5.44818	4.68509e-07
cg09266229	0.759356	5.44816	4.6855e-07
cg07066331	0.759356	5.44816	4.68558e-07
cg22771396	0.759351	5.44809	4.68681e-07
cg05309179	0.759348	5.44805	4.68772e-07
cg24472495	0.759345	5.44801	4.68839e-07
cg10580354	0.759345	5.44801	4.68847e-07
cg06322601	0.759343	5.44799	4.68896e-07
cg21845633	0.759332	5.44784	4.69183e-07
cg08109345	0.759332	5.44784	4.69191e-07
cg16556442	0.759329	5.44781	4.69254e-07
cg02325361	0.759327	5.44778	4.69299e-07
cg02518550	0.759324	5.44775	4.69374e-07
cg06882533	0.759324	5.44774	4.6938e-07
cg14379000	0.759324	5.44774	4.69388e-07
cg21237591	0.759323	5.44773	4.69401e-07
cg25447412	0.759323	5.44772	4.69417e-07
cg09767524	0.759322	5.44771	4.69443e-07
cg01517100	0.759314	5.44762	4.69635e-07
cg01593475	0.759314	5.44761	4.69639e-07
cg12515182	0.759313	5.4476	4.69676e-07
cg26191422	0.759311	5.44757	4.69717e-07
cg13354121	0.759311	5.44757	4.69727e-07
cg05572258	0.759309	5.44755	4.69766e-07
cg23325673	0.759303	5.44747	4.69923e-07
cg09231529	0.759302	5.44746	4.69945e-07
cg10644896	0.759302	5.44745	4.69966e-07
cg18177071	0.7593	5.44743	4.69997e-07
cg07874294	0.759297	5.44739	4.7008e-07
cg22562560	0.759289	5.44728	4.70296e-07
cg25064978	0.759288	5.44727	4.70324e-07
cg10369790	0.759283	5.44721	4.70436e-07
cg16389456	0.759281	5.44718	4.70507e-07
cg00513991	0.75928	5.44717	4.70523e-07
cg24658413	0.759279	5.44716	4.70537e-07
cg01063935	0.759276	5.44712	4.70617e-07
cg12840873	0.759273	5.44708	4.7071e-07
cg14139652	0.75927	5.44704	4.70795e-07
cg04397722	0.759269	5.44703	4.70802e-07
cg01858449	0.759269	5.44703	4.70806e-07
cg12845458	0.759262	5.44694	4.70981e-07
cg26846380	0.759258	5.44688	4.71106e-07
cg05185025	0.759256	5.44686	4.71151e-07
cg20930548	0.759254	5.44683	4.71208e-07
cg05886546	0.759252	5.44681	4.71255e-07
cg04388898	0.759247	5.44675	4.71376e-07
cg13876809	0.759246	5.44673	4.71405e-07
cg16088921	0.759244	5.4467	4.71461e-07
cg21161194	0.759236	5.4466	4.71671e-07
cg04874827	0.759235	5.44659	4.71693e-07
cg21179618	0.759233	5.44656	4.71752e-07
cg00044179	0.759231	5.44654	4.71788e-07
cg15678380	0.759223	5.44643	4.72001e-07
cg01372618	0.759222	5.44641	4.72039e-07
cg15643631	0.759212	5.44629	4.72279e-07
cg21185271	0.759211	5.44628	4.72307e-07
cg03577758	0.759208	5.44623	4.724e-07
cg12081434	0.759207	5.44623	4.72403e-07
cg14140599	0.759203	5.44618	4.72518e-07
cg17168875	0.7592	5.44614	4.72586e-07
cg10068045	0.759183	5.44592	4.73039e-07
cg10514711	0.759182	5.4459	4.73069e-07
cg23718606	0.759181	5.44589	4.73092e-07
cg26267700	0.759172	5.44577	4.73331e-07
cg24600057	0.75917	5.44574	4.73385e-07
cg27213226	0.759168	5.44572	4.7344e-07
cg10804656	0.759167	5.44571	4.73461e-07
cg20158366	0.759165	5.44568	4.73518e-07
cg03064005	0.759164	5.44567	4.73537e-07
cg08133584	0.759161	5.44563	4.73608e-07
cg26095158	0.75916	5.44561	4.7365e-07
cg09601576	0.759159	5.4456	4.73669e-07
cg24343980	0.759156	5.44557	4.7373e-07
cg14802771	0.759155	5.44556	4.73757e-07
cg14651082	0.759154	5.44554	4.73802e-07
cg24678732	0.759154	5.44554	4.73804e-07
cg16563569	0.759153	5.44552	4.73831e-07
cg08296263	0.75915	5.44549	4.73894e-07
cg23577610	0.759144	5.44542	4.74046e-07
cg18302417	0.759139	5.44535	4.74179e-07
cg08193132	0.759138	5.44533	4.7422e-07
cg05118864	0.759137	5.44532	4.74243e-07
cg00687612	0.759136	5.44531	4.7425e-07
cg24851703	0.759134	5.44529	4.74309e-07
cg01402360	0.759133	5.44527	4.7434e-07
cg20253551	0.75913	5.44522	4.74431e-07
cg00987115	0.759128	5.4452	4.74476e-07
cg06151468	0.759123	5.44514	4.746e-07
cg13682317	0.759119	5.44509	4.74698e-07
cg10949072	0.759119	5.44509	4.74702e-07
cg26544510	0.759116	5.44505	4.74788e-07
cg24199264	0.759115	5.44504	4.74798e-07
cg23956238	0.759115	5.44503	4.74821e-07
cg04839131	0.759114	5.44502	4.74839e-07
cg13775593	0.759109	5.44496	4.74973e-07
cg05526438	0.759107	5.44494	4.7501e-07
cg06172939	0.759104	5.4449	4.7509e-07
cg23335299	0.759099	5.44484	4.75214e-07
cg12140470	0.759097	5.44481	4.75271e-07
cg09565111	0.759093	5.44476	4.75377e-07
cg00593607	0.759093	5.44475	4.75383e-07
cg02491476	0.759084	5.44463	4.75629e-07
cg18282152	0.759082	5.44462	4.75662e-07
cg01089001	0.759081	5.4446	4.75695e-07
cg22560020	0.759081	5.4446	4.75695e-07
cg22867359	0.759081	5.4446	4.757e-07
cg07499899	0.759079	5.44457	4.75755e-07
cg13943133	0.759071	5.44447	4.75953e-07
cg06763032	0.759064	5.44437	4.76149e-07
cg18524262	0.759059	5.44431	4.76284e-07
cg09676794	0.759054	5.44425	4.76391e-07
cg07388429	0.759054	5.44425	4.76397e-07
cg11264678	0.759054	5.44424	4.76414e-07
cg00802168	0.759051	5.44421	4.76481e-07
cg00964361	0.759048	5.44417	4.76554e-07
cg07177546	0.759048	5.44417	4.76557e-07
cg12075442	0.759047	5.44416	4.76583e-07
cg00689145	0.759043	5.4441	4.76695e-07
cg05195266	0.759037	5.44402	4.76859e-07
cg22540115	0.759032	5.44397	4.76968e-07
cg09640070	0.759027	5.4439	4.7711e-07
cg13069100	0.759021	5.44382	4.7727e-07
cg00317837	0.759016	5.44375	4.77407e-07
cg17284119	0.759013	5.44372	4.77476e-07
cg09275783	0.759009	5.44366	4.7759e-07
cg24874617	0.759008	5.44366	4.77606e-07
cg25201387	0.759008	5.44365	4.77616e-07
cg21773162	0.759005	5.44362	4.77682e-07
cg14173599	0.759	5.44355	4.77828e-07
cg21284823	0.758995	5.44349	4.7795e-07
cg22559398	0.758995	5.44348	4.77952e-07
cg27457135	0.758992	5.44345	4.78018e-07
cg07153207	0.75899	5.44343	4.78072e-07
cg18568497	0.758989	5.4434	4.78115e-07
cg02729758	0.758988	5.4434	4.78125e-07
cg09849265	0.758986	5.44337	4.78187e-07
cg03950655	0.758986	5.44336	4.78198e-07
cg08802841	0.758984	5.44334	4.78249e-07
cg11019743	0.758983	5.44333	4.78266e-07
cg15733111	0.758983	5.44333	4.78271e-07
cg15732742	0.758983	5.44333	4.78275e-07
cg10388190	0.758979	5.44328	4.7836e-07
cg12417099	0.758978	5.44326	4.784e-07
cg12878796	0.758968	5.44314	4.78659e-07
cg03739014	0.758962	5.44306	4.78807e-07
cg09013220	0.75896	5.44304	4.78858e-07
cg27449150	0.758959	5.44303	4.78885e-07
cg03002267	0.758957	5.443	4.78938e-07
cg01658573	0.758954	5.44296	4.79027e-07
cg10322504	0.758952	5.44293	4.79076e-07
cg14472716	0.758951	5.44291	4.79116e-07
cg05182503	0.758944	5.44283	4.79288e-07
cg26818476	0.758928	5.44263	4.79701e-07
cg14369768	0.758928	5.44262	4.79721e-07
cg03136850	0.758926	5.4426	4.79755e-07
cg02021559	0.758925	5.44258	4.79799e-07
cg18812198	0.758924	5.44256	4.79827e-07
cg10782139	0.75892	5.44252	4.79914e-07
cg23671901	0.75892	5.44252	4.79917e-07
cg01054891	0.758919	5.44251	4.79934e-07
cg01011916	0.758919	5.4425	4.79955e-07
cg05979650	0.758918	5.44249	4.79981e-07
cg15144123	0.758916	5.44247	4.80027e-07
cg16073611	0.758913	5.44243	4.80106e-07
cg24380059	0.758912	5.44241	4.80144e-07
cg22795586	0.758909	5.44238	4.80199e-07
cg00750630	0.758909	5.44238	4.80202e-07
cg09807841	0.758909	5.44238	4.80202e-07
cg19676686	0.758907	5.44235	4.80257e-07
cg19818916	0.758907	5.44235	4.8026e-07
cg02478380	0.758906	5.44233	4.80293e-07
cg09365686	0.758904	5.44231	4.8035e-07
cg09216008	0.758902	5.44228	4.80398e-07
cg15549075	0.758899	5.44224	4.80482e-07
cg02120584	0.758897	5.44222	4.80533e-07
cg04698650	0.758895	5.4422	4.80573e-07
cg09193667	0.758895	5.44219	4.80583e-07
cg14680655	0.758891	5.44214	4.80693e-07
cg04556359	0.758889	5.44211	4.80744e-07
cg25712344	0.758885	5.44207	4.80841e-07
cg18683448	0.758885	5.44206	4.80856e-07
cg10371363	0.758884	5.44206	4.80864e-07
cg19214977	0.758884	5.44205	4.80873e-07
cg06547805	0.758883	5.44204	4.80893e-07
cg07843775	0.758882	5.44203	4.80924e-07
cg20575277	0.758881	5.44201	4.80948e-07
cg18371263	0.758877	5.44196	4.81065e-07
cg02710230	0.758876	5.44195	4.8107e-07
cg13561339	0.758876	5.44195	4.81085e-07
cg17606675	0.758871	5.44188	4.81214e-07
cg05822335	0.758868	5.44185	4.81293e-07
cg21111471	0.758868	5.44184	4.81303e-07
cg08151968	0.758867	5.44184	4.81311e-07
cg15661753	0.758865	5.44181	4.81363e-07
cg11033666	0.758865	5.44181	4.81363e-07
cg12760580	0.758861	5.44175	4.81484e-07
cg16477091	0.758854	5.44166	4.81668e-07
cg05900122	0.758853	5.44166	4.81682e-07
cg10096536	0.758851	5.44162	4.8175e-07
cg20934024	0.75885	5.44161	4.81774e-07
cg23802491	0.758849	5.4416	4.81797e-07
cg06551785	0.758847	5.44158	4.81834e-07
cg20082877	0.758846	5.44156	4.81877e-07
cg25481455	0.75884	5.44149	4.82021e-07
cg09412490	0.758838	5.44146	4.82087e-07
cg18324862	0.758825	5.44129	4.82431e-07
cg22332365	0.758824	5.44128	4.82443e-07
cg21633461	0.758824	5.44128	4.82443e-07
cg19308620	0.758821	5.44124	4.82525e-07
cg13200838	0.758819	5.44121	4.82597e-07
cg01497154	0.758811	5.44111	4.82803e-07
cg00700930	0.75881	5.4411	4.82817e-07
cg22679890	0.758808	5.44108	4.8287e-07
cg26653246	0.758808	5.44107	4.8289e-07
cg08489779	0.758804	5.44102	4.82983e-07
cg11096499	0.758796	5.44091	4.83202e-07
cg14885119	0.758787	5.44081	4.83423e-07
cg05718651	0.758783	5.44075	4.83534e-07
cg26628751	0.758781	5.44072	4.83605e-07
cg25068975	0.75878	5.44071	4.83626e-07
cg17156765	0.75877	5.44058	4.8389e-07
cg17715990	0.758763	5.44049	4.84063e-07
cg14497674	0.758762	5.44047	4.84106e-07
cg02957735	0.758752	5.44035	4.84366e-07
cg14500150	0.758751	5.44034	4.84383e-07
cg19514721	0.758751	5.44034	4.84387e-07
cg08277679	0.758748	5.4403	4.84464e-07
cg12438101	0.758747	5.44028	4.84497e-07
cg05254221	0.758744	5.44025	4.84571e-07
cg11338196	0.758742	5.44022	4.84618e-07
cg06342317	0.758742	5.44022	4.84628e-07
cg24999870	0.758741	5.44021	4.84644e-07
cg02677609	0.758738	5.44017	4.84737e-07
cg07222421	0.758737	5.44015	4.84765e-07
cg09371890	0.758732	5.44009	4.84893e-07
cg20477052	0.758732	5.44009	4.84896e-07
cg21086145	0.758731	5.44008	4.8492e-07
cg08583286	0.75873	5.44007	4.84942e-07
cg04804726	0.758727	5.44002	4.85039e-07
cg00609379	0.758726	5.44001	4.85054e-07
cg07857469	0.758721	5.43995	4.85182e-07
cg09845692	0.758721	5.43995	4.85185e-07
cg05463545	0.758721	5.43994	4.852e-07
cg23361659	0.75872	5.43993	4.85224e-07
cg16603954	0.758718	5.43991	4.85271e-07
cg03001579	0.758714	5.43986	4.85362e-07
cg09588704	0.758712	5.43983	4.85436e-07
cg22626659	0.758711	5.43981	4.85465e-07
cg23982461	0.75871	5.43981	4.85482e-07
cg20272648	0.758709	5.4398	4.85498e-07
cg10251556	0.758707	5.43976	4.8557e-07
cg17063565	0.758697	5.43964	4.85821e-07
cg14559482	0.758696	5.43962	4.8586e-07
cg09149160	0.758692	5.43958	4.85952e-07
cg02645407	0.75869	5.43955	4.86012e-07
cg21364607	0.75869	5.43955	4.86016e-07
cg12262372	0.758689	5.43953	4.86048e-07
cg26248075	0.758687	5.43951	4.86085e-07
cg06976285	0.758685	5.43948	4.86155e-07
cg26405097	0.758684	5.43947	4.86171e-07
cg17294620	0.758684	5.43947	4.86178e-07
cg06597413	0.758682	5.43945	4.86216e-07
cg19709585	0.75868	5.43942	4.86269e-07
cg10453365	0.758679	5.43941	4.86307e-07
cg11498304	0.758677	5.43938	4.86363e-07
cg01798168	0.758676	5.43937	4.86382e-07
cg01459004	0.758674	5.43935	4.86432e-07
cg01315916	0.758673	5.43933	4.86473e-07
cg07774410	0.75867	5.4393	4.86535e-07
cg23653492	0.75867	5.43929	4.86552e-07
cg26994099	0.758669	5.43928	4.86564e-07
cg08771268	0.758666	5.43924	4.86647e-07
cg04595924	0.758665	5.43923	4.86669e-07
cg05284050	0.758665	5.43923	4.86672e-07
cg18098222	0.758664	5.43921	4.86713e-07
cg02339542	0.758664	5.43921	4.86717e-07
cg01265555	0.758661	5.43918	4.86775e-07
cg04260375	0.758658	5.43914	4.86856e-07
cg12067298	0.758657	5.43912	4.8689e-07
cg15628708	0.758655	5.43909	4.8695e-07
cg12231167	0.758653	5.43907	4.86991e-07
cg14224313	0.75865	5.43904	4.87067e-07
cg26922941	0.75865	5.43903	4.87078e-07
cg24584311	0.75865	5.43903	4.87086e-07
cg01237501	0.758643	5.43894	4.87266e-07
cg03565081	0.758637	5.43886	4.87433e-07
cg09790558	0.758633	5.43881	4.87537e-07
cg11100157	0.758632	5.4388	4.87552e-07
cg20636874	0.758632	5.4388	4.8757e-07
cg17574010	0.758631	5.43878	4.87591e-07
cg17980283	0.758628	5.43875	4.87664e-07
cg12698270	0.758628	5.43874	4.87681e-07
cg20959449	0.758624	5.4387	4.87769e-07
cg09413542	0.758624	5.43869	4.87786e-07
cg21341706	0.758619	5.43863	4.87908e-07
cg00098369	0.758618	5.43862	4.87928e-07
cg16576033	0.758615	5.43858	4.88019e-07
cg01048071	0.758614	5.43857	4.88045e-07
cg12582616	0.758612	5.43854	4.88097e-07
cg15983930	0.7586	5.43838	4.8843e-07
cg09537006	0.758594	5.4383	4.88586e-07
cg17762586	0.758592	5.43828	4.88628e-07
cg19319003	0.758592	5.43828	4.88641e-07
cg03610217	0.758589	5.43824	4.88712e-07
cg02643440	0.758584	5.43818	4.88855e-07
cg23709231	0.758583	5.43817	4.88869e-07
cg13470160	0.75858	5.43813	4.8895e-07
cg03575211	0.758579	5.43812	4.88978e-07
cg03580247	0.758579	5.43811	4.88986e-07
cg26730831	0.758576	5.43808	4.89051e-07
cg03978041	0.75857	5.43801	4.89207e-07
cg06071246	0.758569	5.43799	4.89239e-07
cg14284762	0.758569	5.43798	4.8926e-07
cg25450929	0.758561	5.43788	4.89459e-07
cg10344492	0.75856	5.43787	4.89494e-07
cg04532613	0.758559	5.43786	4.89519e-07
cg06068711	0.758557	5.43784	4.89561e-07
cg01994208	0.758557	5.43783	4.89582e-07
cg20243029	0.758554	5.4378	4.89643e-07
cg14041727	0.758553	5.43778	4.89682e-07
cg04740744	0.758549	5.43773	4.8978e-07
cg14684068	0.758545	5.43768	4.8988e-07
cg05872891	0.758545	5.43768	4.89887e-07
cg11492202	0.758545	5.43768	4.89891e-07
cg07826657	0.758543	5.43765	4.89957e-07
cg18771577	0.758531	5.43749	4.90273e-07
cg10528576	0.758527	5.43745	4.90372e-07
cg13717817	0.758521	5.43737	4.9053e-07
cg04359728	0.758516	5.43731	4.90664e-07
cg11889927	0.758514	5.43728	4.90713e-07
cg11928146	0.758514	5.43727	4.90733e-07
cg15595588	0.758513	5.43726	4.90761e-07
cg10831353	0.75851	5.43723	4.9083e-07
cg27006408	0.758508	5.4372	4.90877e-07
cg13266763	0.758508	5.4372	4.9088e-07
cg16246633	0.758507	5.43719	4.90902e-07
cg15665376	0.758506	5.43717	4.90937e-07
cg19953427	0.758505	5.43717	4.90955e-07
cg13858407	0.758504	5.43715	4.90987e-07
cg22619104	0.758504	5.43715	4.90989e-07
cg22246666	0.758503	5.43713	4.91022e-07
cg13981310	0.758503	5.43713	4.91029e-07
cg00049047	0.758503	5.43713	4.91031e-07
cg04183315	0.758498	5.43707	4.91147e-07
cg05914684	0.758498	5.43707	4.91156e-07
cg16392111	0.758497	5.43706	4.91174e-07
cg19629468	0.758493	5.43701	4.91277e-07
cg11723921	0.758492	5.43699	4.91315e-07
cg11761535	0.75849	5.43697	4.91373e-07
cg15795748	0.75849	5.43696	4.91376e-07
cg08219854	0.758486	5.43692	4.91468e-07
cg06665712	0.758483	5.43687	4.91564e-07
cg07096446	0.758482	5.43686	4.91591e-07
cg01033871	0.758479	5.43683	4.9166e-07
cg17076592	0.758479	5.43682	4.91671e-07
cg09299774	0.758478	5.43682	4.91687e-07
cg24804106	0.758478	5.43681	4.91697e-07
cg00122854	0.758478	5.43681	4.91699e-07
cg14890222	0.758474	5.43676	4.91808e-07
cg01880272	0.758472	5.43674	4.91848e-07
cg00737979	0.758471	5.43673	4.91874e-07
cg06996273	0.75847	5.43671	4.91912e-07
cg23607077	0.758467	5.43667	4.91986e-07
cg11726792	0.758466	5.43666	4.92013e-07
cg08552167	0.758464	5.43663	4.92067e-07
cg02521050	0.758463	5.43662	4.92104e-07
cg24214602	0.758461	5.43659	4.9215e-07
cg14793611	0.758458	5.43656	4.92224e-07
cg10585941	0.758458	5.43656	4.92225e-07
cg23537867	0.758451	5.43646	4.92421e-07
cg22020954	0.758449	5.43644	4.92472e-07
cg05938633	0.758447	5.43641	4.92536e-07
cg18495341	0.758445	5.43639	4.92582e-07
cg09776772	0.758443	5.43636	4.92631e-07
cg01541867	0.758436	5.43627	4.92836e-07
cg26628823	0.758434	5.43625	4.92867e-07
cg06379027	0.758432	5.43622	4.9294e-07
cg17942229	0.75843	5.4362	4.92979e-07
cg00094579	0.75843	5.4362	4.9298e-07
cg19123356	0.758429	5.43618	4.93017e-07
cg21594702	0.758429	5.43618	4.93019e-07
cg05768824	0.758426	5.43615	4.93086e-07
cg15516187	0.758421	5.43607	4.93238e-07
cg14234512	0.75842	5.43607	4.93246e-07
cg06630731	0.758407	5.4359	4.93607e-07
cg08093097	0.758407	5.43589	4.9362e-07
cg01845501	0.758406	5.43589	4.93621e-07
cg03347450	0.758402	5.43584	4.93731e-07
cg04206926	0.758402	5.43583	4.93751e-07
cg06293581	0.758397	5.43577	4.93876e-07
cg19644793	0.758393	5.43572	4.93976e-07
cg15022678	0.758391	5.43569	4.94037e-07
cg21369812	0.75839	5.43568	4.94073e-07
cg06038358	0.758389	5.43566	4.94106e-07
cg23580000	0.758382	5.43558	4.94275e-07
cg06043208	0.758382	5.43557	4.94294e-07
cg16830527	0.758379	5.43554	4.94358e-07
cg17287188	0.758377	5.43551	4.94416e-07
cg03490378	0.75837	5.43542	4.9461e-07
cg13796211	0.75837	5.43541	4.9462e-07
cg05418785	0.758369	5.43541	4.94622e-07
cg26115393	0.758369	5.43541	4.94624e-07
cg03024529	0.758369	5.43541	4.94626e-07
cg05576828	0.758368	5.4354	4.94654e-07
cg08513665	0.758367	5.43538	4.94689e-07
cg06174795	0.758365	5.43536	4.94734e-07
cg02512226	0.758364	5.43535	4.94764e-07
cg24284571	0.75836	5.43529	4.94872e-07
cg05848372	0.758359	5.43528	4.94909e-07
cg07971156	0.758356	5.43525	4.94975e-07
cg05192326	0.758353	5.43521	4.9506e-07
cg25405172	0.758352	5.43519	4.95087e-07
cg24720849	0.758349	5.43515	4.95182e-07
cg12322877	0.758348	5.43514	4.95198e-07
cg23578515	0.758346	5.43512	4.95249e-07
cg00107890	0.758344	5.43508	4.95324e-07
cg14753631	0.758343	5.43508	4.95327e-07
cg17586685	0.758343	5.43507	4.95341e-07
cg19818890	0.758341	5.43504	4.95399e-07
cg06967304	0.75834	5.43504	4.95413e-07
cg10519417	0.758338	5.43501	4.9548e-07
cg24357175	0.758336	5.43498	4.95523e-07
cg17067311	0.758335	5.43497	4.95554e-07
cg21571135	0.758334	5.43496	4.95571e-07
cg01529669	0.758334	5.43495	4.95587e-07
cg16213842	0.758331	5.43492	4.95655e-07
cg16975367	0.758327	5.43487	4.9576e-07
cg18975839	0.758327	5.43487	4.95762e-07
cg05843557	0.758327	5.43487	4.95768e-07
cg12807696	0.758324	5.43483	4.95844e-07
cg15033153	0.758323	5.43481	4.95881e-07
cg12983679	0.75832	5.43478	4.95962e-07
cg13411867	0.758319	5.43476	4.95993e-07
cg17971841	0.758318	5.43475	4.96014e-07
cg06082517	0.758317	5.43474	4.96037e-07
cg16521683	0.758316	5.43472	4.96077e-07
cg04163533	0.758314	5.4347	4.96133e-07
cg15816363	0.758313	5.43469	4.96151e-07
cg06419219	0.758312	5.43467	4.9618e-07
cg09279763	0.758312	5.43467	4.96183e-07
cg09918077	0.758311	5.43466	4.96201e-07
cg03095321	0.758308	5.43463	4.96276e-07
cg26973152	0.758305	5.43458	4.96384e-07
cg18646602	0.758303	5.43455	4.96433e-07
cg05087842	0.758293	5.43443	4.96688e-07
cg07367302	0.758291	5.4344	4.96762e-07
cg20967681	0.75829	5.43439	4.96774e-07
cg14561934	0.758289	5.43438	4.96798e-07
cg18148349	0.758287	5.43435	4.96853e-07
cg24903321	0.758287	5.43435	4.96867e-07
cg21671806	0.758285	5.43433	4.96902e-07
cg19331793	0.758284	5.43431	4.96942e-07
cg13170263	0.758284	5.43431	4.96949e-07
cg27621513	0.758279	5.43425	4.97071e-07
cg25865597	0.758278	5.43423	4.97114e-07
cg15848095	0.758276	5.43421	4.97159e-07
cg25285245	0.758274	5.43418	4.97224e-07
cg01940429	0.758273	5.43417	4.9725e-07
cg00970361	0.758271	5.43414	4.97304e-07
cg03339956	0.758266	5.43408	4.97437e-07
cg00591597	0.758265	5.43407	4.97448e-07
cg18162948	0.758264	5.43405	4.97483e-07
cg01384290	0.758264	5.43405	4.97487e-07
cg00096447	0.75826	5.434	4.97607e-07
cg17745262	0.758256	5.43396	4.97691e-07
cg03405639	0.758256	5.43396	4.97694e-07
cg00036588	0.758254	5.43392	4.97759e-07
cg16903811	0.758241	5.43375	4.98119e-07
cg20210410	0.758238	5.43372	4.98183e-07
cg11285438	0.75823	5.43361	4.9842e-07
cg16734744	0.758228	5.43358	4.98479e-07
cg09347306	0.758224	5.43354	4.98579e-07
cg25094529	0.758224	5.43353	4.98587e-07
cg06640553	0.758222	5.43352	4.98616e-07
cg11302655	0.758218	5.43347	4.98726e-07
cg16932620	0.758216	5.43344	4.98783e-07
cg17127379	0.758215	5.43342	4.98816e-07
cg04320635	0.758214	5.43341	4.98853e-07
cg14728609	0.758213	5.4334	4.98878e-07
cg22345299	0.758209	5.43335	4.98973e-07
cg16344511	0.758207	5.43332	4.99038e-07
cg26620655	0.758205	5.4333	4.99087e-07
cg22491111	0.758203	5.43326	4.99161e-07
cg19889795	0.758202	5.43326	4.99164e-07
cg03261528	0.7582	5.43323	4.99227e-07
cg12552633	0.7582	5.43323	4.99229e-07
cg20924825	0.758196	5.43317	4.99348e-07
cg18710046	0.758194	5.43315	4.99405e-07
cg12480371	0.758193	5.43314	4.99428e-07
cg27045723	0.758189	5.43308	4.99541e-07
cg23326728	0.758183	5.43302	4.99684e-07
cg08967204	0.758183	5.43301	4.99697e-07
cg08151200	0.758181	5.43298	4.9976e-07
cg12917938	0.758181	5.43298	4.9976e-07
cg20625042	0.758178	5.43294	4.99836e-07
cg04264514	0.758177	5.43294	4.99846e-07
cg15969431	0.758177	5.43294	4.99847e-07
cg02455446	0.758171	5.43286	5.00021e-07
cg06689095	0.758165	5.43278	5.00187e-07
cg05365964	0.758164	5.43276	5.00219e-07
cg17559587	0.758163	5.43275	5.0024e-07
cg01261821	0.758161	5.43273	5.00288e-07
cg11187110	0.75816	5.43271	5.00331e-07
cg07980680	0.758159	5.4327	5.00345e-07
cg23809813	0.758159	5.4327	5.00351e-07
cg06330250	0.758158	5.43268	5.0039e-07
cg25331919	0.758157	5.43268	5.00401e-07
cg15480367	0.758151	5.43259	5.0058e-07
cg16664394	0.758149	5.43258	5.00613e-07
cg09246878	0.758146	5.43253	5.00717e-07
cg10758584	0.758143	5.4325	5.00778e-07
cg03447424	0.758142	5.43248	5.00817e-07
cg19003183	0.758142	5.43248	5.00819e-07
cg10783879	0.75814	5.43246	5.0086e-07
cg11744817	0.758139	5.43245	5.00885e-07
cg23238703	0.758139	5.43244	5.00899e-07
cg27305939	0.758134	5.43238	5.01034e-07
cg00759022	0.758134	5.43237	5.01044e-07
cg11529056	0.758134	5.43237	5.01046e-07
cg04162328	0.758131	5.43234	5.01121e-07
cg14489217	0.758131	5.43233	5.0113e-07
cg14288235	0.758129	5.43232	5.01166e-07
cg12742501	0.758124	5.43225	5.01306e-07
cg06903795	0.758122	5.43222	5.01376e-07
cg26096887	0.758118	5.43218	5.01469e-07
cg01661956	0.758111	5.43208	5.0167e-07
cg14177084	0.75811	5.43207	5.01684e-07
cg18596689	0.758106	5.43202	5.01808e-07
cg03748032	0.758103	5.43198	5.01887e-07
cg08832620	0.758103	5.43197	5.01897e-07
cg00415665	0.7581	5.43194	5.01962e-07
cg07184907	0.758099	5.43193	5.01986e-07
cg08162592	0.758098	5.43191	5.02033e-07
cg00600605	0.758093	5.43186	5.02147e-07
cg07160788	0.758092	5.43184	5.02189e-07
cg00160667	0.758091	5.43183	5.0221e-07
cg05692055	0.758089	5.4318	5.02263e-07
cg13453992	0.758085	5.43175	5.02374e-07
cg17307991	0.758085	5.43175	5.02379e-07
cg24758989	0.758084	5.43174	5.02406e-07
cg24647428	0.758084	5.43173	5.02414e-07
cg17444442	0.758083	5.43172	5.0243e-07
cg17769389	0.758082	5.43171	5.02452e-07
cg07948732	0.758079	5.43168	5.02533e-07
cg14363127	0.758079	5.43167	5.02536e-07
cg05485039	0.758068	5.43153	5.02842e-07
cg06754698	0.758068	5.43152	5.02855e-07
cg20848607	0.758067	5.43152	5.02865e-07
cg01964852	0.758067	5.43152	5.02873e-07
cg17240454	0.758063	5.43147	5.02973e-07
cg23526586	0.758062	5.43146	5.03004e-07
cg02124184	0.758061	5.43144	5.03046e-07
cg08238265	0.758056	5.43137	5.03189e-07
cg12307484	0.758053	5.43133	5.03268e-07
cg08262559	0.758051	5.43131	5.03307e-07
cg17669837	0.758051	5.43131	5.03314e-07
cg15174445	0.75805	5.4313	5.0334e-07
cg25183658	0.758048	5.43127	5.03402e-07
cg00044097	0.758044	5.43122	5.03497e-07
cg00370891	0.758033	5.43108	5.03802e-07
cg18564843	0.758031	5.43106	5.03856e-07
cg16468631	0.758024	5.43096	5.04055e-07
cg07910806	0.758018	5.43088	5.04235e-07
cg05195286	0.758016	5.43087	5.04264e-07
cg22510139	0.758016	5.43086	5.04285e-07
cg26480626	0.758013	5.43082	5.04366e-07
cg24204017	0.758013	5.43082	5.04369e-07
cg00036110	0.758012	5.43081	5.04385e-07
cg16634108	0.758011	5.4308	5.04413e-07
cg15809195	0.758011	5.43079	5.04421e-07
cg16479323	0.758011	5.43079	5.04423e-07
cg00174452	0.758008	5.43076	5.04499e-07
cg14529070	0.758008	5.43075	5.04503e-07
cg09731946	0.758007	5.43075	5.04517e-07
cg19055716	0.758007	5.43074	5.04535e-07
cg09667620	0.757999	5.43064	5.04743e-07
cg09201712	0.757999	5.43064	5.04754e-07
cg22869025	0.757999	5.43064	5.04755e-07
cg24211157	0.757998	5.43063	5.04764e-07
cg01302119	0.757997	5.43062	5.048e-07
cg03975135	0.757996	5.4306	5.04823e-07
cg26533892	0.757996	5.4306	5.04828e-07
cg01076541	0.757992	5.43055	5.04944e-07
cg10195763	0.757991	5.43053	5.04976e-07
cg16009714	0.757989	5.43051	5.05024e-07
cg25397636	0.757989	5.43051	5.05034e-07
cg11652496	0.757988	5.43049	5.0506e-07
cg09174690	0.757985	5.43046	5.05124e-07
cg26605225	0.757985	5.43046	5.05131e-07
cg08775629	0.757985	5.43046	5.0514e-07
cg02344995	0.757983	5.43043	5.05196e-07
cg06033953	0.757976	5.43035	5.05377e-07
cg11102819	0.757976	5.43034	5.05386e-07
cg03222382	0.757975	5.43033	5.05409e-07
cg11845410	0.757972	5.4303	5.0548e-07
cg21267919	0.757971	5.43028	5.0551e-07
cg16985966	0.75797	5.43027	5.05544e-07
cg17158829	0.757968	5.43024	5.05613e-07
cg10594403	0.757967	5.43023	5.05628e-07
cg03799530	0.757964	5.43019	5.05707e-07
cg21784420	0.757963	5.43017	5.05747e-07
cg20497631	0.757961	5.43015	5.05794e-07
cg25882345	0.75796	5.43013	5.05831e-07
cg06118333	0.757952	5.43003	5.06045e-07
cg21901255	0.757948	5.42998	5.06159e-07
cg15897704	0.757947	5.42998	5.0617e-07
cg03719793	0.757941	5.42989	5.06357e-07
cg24744745	0.75794	5.42989	5.06364e-07
cg17500385	0.757936	5.42983	5.06488e-07
cg09934892	0.757936	5.42983	5.0649e-07
cg10704177	0.757936	5.42983	5.06495e-07
cg07987051	0.757933	5.42979	5.06577e-07
cg22539706	0.757932	5.42977	5.06606e-07
cg24593138	0.757931	5.42977	5.0661e-07
cg16111190	0.757929	5.42975	5.06668e-07
cg07112129	0.757924	5.42967	5.06829e-07
cg00096536	0.757923	5.42966	5.06845e-07
cg15268136	0.757922	5.42965	5.06863e-07
cg11295761	0.757921	5.42964	5.06891e-07
cg15579696	0.757918	5.4296	5.06972e-07
cg27496340	0.757917	5.42959	5.07007e-07
cg18734246	0.757914	5.42954	5.07102e-07
cg23800169	0.757913	5.42953	5.0713e-07
cg05965244	0.757912	5.42952	5.07143e-07
cg11059659	0.757912	5.42952	5.07158e-07
cg12705621	0.757911	5.4295	5.07185e-07
cg06331700	0.757911	5.4295	5.0719e-07
cg00319168	0.757904	5.42942	5.0736e-07
cg01438365	0.757901	5.42937	5.07465e-07
cg14895113	0.757899	5.42935	5.07522e-07
cg08062053	0.757897	5.42933	5.07565e-07
cg22031614	0.757897	5.42933	5.0757e-07
cg20974609	0.757892	5.42926	5.07703e-07
cg16812757	0.757891	5.42925	5.07738e-07
cg12190306	0.757887	5.4292	5.07834e-07
cg25143990	0.757886	5.42918	5.07877e-07
cg21854965	0.757884	5.42916	5.07931e-07
cg17856083	0.757881	5.42912	5.08014e-07
cg08180348	0.75788	5.42911	5.08042e-07
cg00824663	0.757873	5.42902	5.08224e-07
cg12130768	0.757873	5.42901	5.0824e-07
cg03390830	0.757872	5.429	5.08267e-07
cg20367099	0.757871	5.42899	5.08289e-07
cg11131117	0.75787	5.42898	5.08307e-07
cg04174822	0.757868	5.42895	5.08377e-07
cg24278073	0.757867	5.42894	5.08392e-07
cg24812442	0.757867	5.42894	5.08406e-07
cg05540436	0.757864	5.4289	5.08481e-07
cg06524377	0.757863	5.42889	5.08513e-07
cg15819396	0.757859	5.42884	5.08614e-07
cg18476766	0.757851	5.42873	5.08849e-07
cg16955390	0.757848	5.4287	5.08929e-07
cg23128495	0.757846	5.42868	5.08969e-07
cg08862739	0.757846	5.42867	5.08982e-07
cg16145113	0.757846	5.42867	5.08989e-07
cg21080682	0.757846	5.42867	5.08992e-07
cg07966155	0.757846	5.42867	5.08993e-07
cg11321143	0.757845	5.42866	5.09008e-07
cg25066772	0.757842	5.42862	5.09089e-07
cg22540878	0.757842	5.42861	5.09104e-07
cg00692367	0.757841	5.4286	5.09129e-07
cg16298016	0.757829	5.42845	5.0945e-07
cg17865872	0.757827	5.42842	5.09519e-07
cg10066095	0.757826	5.42841	5.09547e-07
cg13988205	0.757824	5.42839	5.09582e-07
cg02768695	0.757823	5.42838	5.09619e-07
cg08445320	0.757822	5.42837	5.09643e-07
cg21560501	0.757819	5.42833	5.09722e-07
cg00327187	0.757818	5.42832	5.0975e-07
cg25515197	0.757817	5.4283	5.09783e-07
cg01661247	0.757814	5.42826	5.09864e-07
cg22867729	0.757814	5.42826	5.0988e-07
cg14327394	0.757813	5.42825	5.09894e-07
cg25726357	0.757806	5.42816	5.10085e-07
cg09785869	0.757806	5.42816	5.10087e-07
cg20498033	0.757805	5.42815	5.1011e-07
cg14566624	0.757805	5.42814	5.10123e-07
cg13779610	0.757804	5.42813	5.10145e-07
cg16075600	0.757803	5.42812	5.10175e-07
cg02712949	0.757801	5.42809	5.10247e-07
cg21536616	0.757799	5.42807	5.1029e-07
cg02844387	0.757798	5.42805	5.10321e-07
cg21186149	0.757793	5.42799	5.10457e-07
cg02685684	0.757791	5.42797	5.10499e-07
cg06453912	0.757781	5.42784	5.10782e-07
cg04855107	0.75778	5.42782	5.10829e-07
cg19793499	0.757779	5.42781	5.10846e-07
cg08887622	0.757778	5.42779	5.10879e-07
cg05834161	0.757777	5.42779	5.10899e-07
cg15124946	0.757772	5.42771	5.11053e-07
cg22572873	0.757766	5.42764	5.11209e-07
cg23685856	0.75776	5.42756	5.11389e-07
cg21889078	0.757759	5.42755	5.11412e-07
cg16662570	0.757758	5.42754	5.11437e-07
cg11482879	0.757757	5.42753	5.11458e-07
cg18654504	0.757756	5.42752	5.11475e-07
cg17043651	0.757756	5.42752	5.11475e-07
cg21576444	0.757754	5.42749	5.11535e-07
cg11367939	0.757754	5.42749	5.11536e-07
cg06552356	0.757754	5.42749	5.11549e-07
cg04337944	0.75775	5.42743	5.11667e-07
cg16838957	0.757746	5.42738	5.11772e-07
cg27563968	0.757746	5.42738	5.11774e-07
cg18911260	0.757736	5.42725	5.12051e-07
cg21015705	0.757736	5.42725	5.12051e-07
cg24872571	0.757735	5.42724	5.12086e-07
cg05900177	0.757731	5.42719	5.12198e-07
cg21958331	0.757728	5.42715	5.1227e-07
cg10118912	0.757725	5.42711	5.12355e-07
cg03450593	0.757723	5.42709	5.12405e-07
cg06470492	0.757722	5.42707	5.12448e-07
cg25600272	0.757721	5.42706	5.1247e-07
cg20719980	0.757716	5.42701	5.12593e-07
cg01996627	0.757713	5.42696	5.12702e-07
cg04991444	0.757711	5.42694	5.12736e-07
cg04623471	0.757709	5.42691	5.12796e-07
cg23328335	0.757708	5.42689	5.12838e-07
cg22932313	0.757705	5.42686	5.12905e-07
cg02872918	0.757702	5.42681	5.13007e-07
cg01780352	0.7577	5.4268	5.13049e-07
cg10502563	0.7577	5.42679	5.13065e-07
cg19720460	0.757698	5.42677	5.13105e-07
cg07762961	0.757698	5.42677	5.13105e-07
cg00662057	0.757696	5.42675	5.13157e-07
cg10023862	0.757693	5.42671	5.13239e-07
cg11249066	0.757691	5.42668	5.13295e-07
cg27398884	0.75769	5.42667	5.13322e-07
cg09144037	0.757682	5.42656	5.13571e-07
cg21051016	0.75768	5.42653	5.13621e-07
cg10120218	0.757679	5.42652	5.13645e-07
cg14205321	0.757674	5.42646	5.1379e-07
cg16106804	0.757673	5.42644	5.13822e-07
cg17109681	0.757663	5.42631	5.14102e-07
cg00670032	0.757661	5.4263	5.14137e-07
cg24808754	0.757658	5.42625	5.14233e-07
cg26565603	0.757657	5.42624	5.14256e-07
cg16233705	0.757655	5.42622	5.14304e-07
cg05707655	0.757652	5.42618	5.14391e-07
cg04784321	0.757652	5.42617	5.14408e-07
cg17872608	0.75765	5.42616	5.14443e-07
cg19177125	0.757649	5.42613	5.14495e-07
cg20903486	0.757644	5.42608	5.14616e-07
cg14202820	0.757643	5.42606	5.14661e-07
cg15488963	0.757642	5.42604	5.14691e-07
cg04441314	0.757641	5.42603	5.14708e-07
cg24939631	0.75764	5.42602	5.14741e-07
cg02655518	0.757637	5.42598	5.1483e-07
cg04094300	0.757637	5.42598	5.14833e-07
cg03474702	0.757636	5.42598	5.14834e-07
cg12387434	0.757636	5.42597	5.1485e-07
cg03664054	0.757635	5.42596	5.1488e-07
cg16234726	0.757635	5.42595	5.14888e-07
cg25472882	0.757633	5.42593	5.14945e-07
cg22688012	0.757632	5.42592	5.14967e-07
cg21754210	0.757631	5.42591	5.14979e-07
cg00919591	0.757631	5.4259	5.14992e-07
cg08242687	0.757631	5.4259	5.14999e-07
cg02912329	0.757628	5.42587	5.15076e-07
cg04615080	0.757627	5.42586	5.15099e-07
cg16913954	0.757624	5.42581	5.15193e-07
cg02543271	0.757619	5.42575	5.15332e-07
cg05287944	0.757609	5.42562	5.15616e-07
cg13155549	0.757608	5.42562	5.15623e-07
cg05110426	0.757606	5.42558	5.15696e-07
cg00045118	0.757604	5.42556	5.15749e-07
cg07538986	0.757602	5.42554	5.15791e-07
cg02787989	0.7576	5.42551	5.15848e-07
cg13029847	0.7576	5.42551	5.15856e-07
cg19977363	0.7576	5.42551	5.1586e-07
cg01243312	0.7576	5.4255	5.15869e-07
cg15788572	0.757593	5.42542	5.16047e-07
cg10046620	0.757592	5.4254	5.16093e-07
cg25161868	0.757591	5.42539	5.16125e-07
cg10479629	0.757589	5.42536	5.16175e-07
cg17080211	0.757587	5.42534	5.16225e-07
cg25356759	0.757587	5.42534	5.16235e-07
cg25162923	0.757583	5.42529	5.16347e-07
cg11302688	0.757578	5.42522	5.16479e-07
cg24646972	0.757578	5.42522	5.16491e-07
cg04561731	0.75757	5.42512	5.16702e-07
cg24261952	0.757566	5.42506	5.1683e-07
cg11445634	0.757565	5.42505	5.16857e-07
cg08423073	0.757564	5.42505	5.16868e-07
cg23017728	0.757562	5.42502	5.16937e-07
cg24539692	0.757561	5.42501	5.16959e-07
cg06460573	0.757559	5.42498	5.17013e-07
cg22759590	0.757559	5.42498	5.17021e-07
cg03181943	0.757558	5.42496	5.17053e-07
cg10167070	0.757558	5.42496	5.17053e-07
cg11110196	0.757556	5.42495	5.17092e-07
cg14271093	0.757555	5.42492	5.17138e-07
cg24386065	0.757554	5.42492	5.1715e-07
cg25643567	0.757554	5.42491	5.17164e-07
cg12565383	0.757549	5.42485	5.17295e-07
cg10017814	0.757546	5.42481	5.17389e-07
cg00782708	0.757544	5.42478	5.1745e-07
cg23182615	0.757534	5.42466	5.17725e-07
cg24674138	0.757533	5.42465	5.17736e-07
cg22235527	0.757531	5.42462	5.17799e-07
cg08070327	0.757528	5.42458	5.17883e-07
cg06186332	0.757528	5.42458	5.17894e-07
cg08184927	0.757526	5.42456	5.17938e-07
cg10441497	0.757525	5.42455	5.17964e-07
cg03074579	0.757525	5.42454	5.17979e-07
cg18327534	0.757523	5.42452	5.18035e-07
cg04742705	0.757521	5.42449	5.18086e-07
cg08262907	0.757521	5.42449	5.18093e-07
cg07433407	0.75752	5.42448	5.18121e-07
cg04502100	0.757519	5.42446	5.18152e-07
cg15155631	0.757516	5.42443	5.18232e-07
cg07233933	0.757512	5.42437	5.18345e-07
cg05529506	0.757512	5.42437	5.18352e-07
cg10244994	0.757508	5.42432	5.1846e-07
cg05509777	0.757506	5.42429	5.18521e-07
cg02771673	0.757505	5.42429	5.18533e-07
cg12577411	0.757505	5.42429	5.18542e-07
cg03977174	0.757501	5.42423	5.18664e-07
cg17837888	0.7575	5.42422	5.18675e-07
cg02622601	0.757499	5.42422	5.18696e-07
cg06574977	0.757496	5.42418	5.1878e-07
cg07490756	0.757496	5.42417	5.18804e-07
cg09655952	0.757486	5.42404	5.19086e-07
cg06187770	0.757486	5.42404	5.19086e-07
cg21953884	0.757482	5.424	5.19179e-07
cg11998675	0.757479	5.42395	5.19269e-07
cg12845808	0.757479	5.42395	5.19272e-07
cg20431069	0.757478	5.42394	5.19304e-07
cg14165096	0.757477	5.42392	5.19343e-07
cg20572186	0.757475	5.42391	5.19378e-07
cg00783748	0.757474	5.42388	5.19424e-07
cg09058576	0.757471	5.42386	5.19488e-07
cg14545354	0.757464	5.42376	5.19707e-07
cg11462939	0.757463	5.42375	5.19719e-07
cg23931049	0.757461	5.42372	5.19792e-07
cg19038246	0.757453	5.42361	5.20021e-07
cg13345430	0.757448	5.42356	5.20139e-07
cg04672391	0.757447	5.42354	5.20177e-07
cg04246277	0.757441	5.42346	5.20361e-07
cg07238832	0.757439	5.42343	5.2042e-07
cg05211646	0.757438	5.42342	5.20449e-07
cg16783450	0.757434	5.42338	5.20536e-07
cg04893409	0.757434	5.42337	5.20549e-07
cg19309562	0.757434	5.42337	5.20563e-07
cg07461072	0.75742	5.4232	5.20937e-07
cg00341374	0.757419	5.42319	5.20965e-07
cg20432475	0.757415	5.42313	5.21078e-07
cg15024530	0.757414	5.42312	5.21103e-07
cg26274891	0.757412	5.42309	5.21184e-07
cg27245185	0.75741	5.42306	5.21234e-07
cg25779355	0.75741	5.42306	5.21241e-07
cg17213713	0.757408	5.42304	5.21293e-07
cg10537821	0.757404	5.42299	5.21393e-07
cg16171227	0.757403	5.42298	5.21417e-07
cg13459606	0.757398	5.42292	5.21562e-07
cg25264181	0.757391	5.42282	5.21782e-07
cg04897348	0.75739	5.42281	5.21787e-07
cg00105753	0.75739	5.42281	5.21807e-07
cg06744117	0.757389	5.42279	5.21838e-07
cg23815537	0.757378	5.42265	5.22143e-07
cg07960691	0.757367	5.42252	5.22448e-07
cg17863681	0.757367	5.42251	5.22465e-07
cg21408787	0.757366	5.4225	5.22477e-07
cg16651449	0.757365	5.42249	5.22507e-07
cg03333838	0.757364	5.42248	5.22525e-07
cg06120302	0.757361	5.42244	5.22618e-07
cg03693012	0.757356	5.42237	5.22761e-07
cg01648779	0.757352	5.42232	5.22892e-07
cg04074518	0.75735	5.42229	5.22947e-07
cg27116046	0.757347	5.42226	5.23009e-07
cg15019721	0.757347	5.42226	5.23022e-07
cg19195103	0.757342	5.4222	5.23153e-07
cg18755595	0.75734	5.42217	5.23211e-07
cg21855041	0.75734	5.42216	5.23234e-07
cg10243100	0.757337	5.42212	5.23317e-07
cg03750048	0.757335	5.4221	5.23373e-07
cg00073549	0.757334	5.4221	5.2338e-07
cg05555455	0.757333	5.42208	5.23418e-07
cg20951650	0.757333	5.42207	5.23432e-07
cg17591857	0.757329	5.42203	5.23536e-07
cg13369515	0.757327	5.422	5.23587e-07
cg15703357	0.757326	5.42199	5.23623e-07
cg19944876	0.757325	5.42197	5.23663e-07
cg01692846	0.757321	5.42193	5.23755e-07
cg10281394	0.757319	5.42189	5.23832e-07
cg00880477	0.757319	5.42189	5.23833e-07
cg22747153	0.757317	5.42187	5.23873e-07
cg10559299	0.757316	5.42185	5.23915e-07
cg00843055	0.757315	5.42185	5.23924e-07
cg24112221	0.757314	5.42183	5.23969e-07
cg10667669	0.757311	5.42179	5.24062e-07
cg18780425	0.75731	5.42178	5.24078e-07
cg06567373	0.757309	5.42177	5.24095e-07
cg24089340	0.757304	5.4217	5.24254e-07
cg08519345	0.757303	5.42169	5.24274e-07
cg10733196	0.757301	5.42167	5.24328e-07
cg16148897	0.757292	5.42155	5.24592e-07
cg05978571	0.757286	5.42148	5.24753e-07
cg12085698	0.757281	5.42141	5.24914e-07
cg11477546	0.757279	5.42139	5.2495e-07
cg23734543	0.757276	5.42135	5.25035e-07
cg08176244	0.757275	5.42134	5.25066e-07
cg21381845	0.75727	5.42127	5.2521e-07
cg00079219	0.757269	5.42125	5.25262e-07
cg16580073	0.757268	5.42125	5.25264e-07
cg03493774	0.757268	5.42124	5.25291e-07
cg01022634	0.757266	5.42122	5.25332e-07
cg17022577	0.757264	5.42119	5.25384e-07
cg07554563	0.757263	5.42118	5.25419e-07
cg00563743	0.757259	5.42113	5.25522e-07
cg24813203	0.757256	5.42109	5.2562e-07
cg04720436	0.757255	5.42107	5.25651e-07
cg20968918	0.757253	5.42105	5.25697e-07
cg06073542	0.757248	5.42099	5.25846e-07
cg26376025	0.757245	5.42094	5.25943e-07
cg17524031	0.757244	5.42094	5.25961e-07
cg11376342	0.757243	5.42092	5.25992e-07
cg15860956	0.75724	5.42088	5.26075e-07
cg00022866	0.757238	5.42086	5.2613e-07
cg16209517	0.757238	5.42086	5.26139e-07
cg09229905	0.757238	5.42085	5.26147e-07
cg16041006	0.757236	5.42083	5.26196e-07
cg19336198	0.757235	5.42082	5.26215e-07
cg17433827	0.757235	5.42082	5.26228e-07
cg09090484	0.757233	5.4208	5.26274e-07
cg16057507	0.757232	5.42078	5.26313e-07
cg26572901	0.757231	5.42077	5.26341e-07
cg07640391	0.757231	5.42076	5.26346e-07
cg10992634	0.757229	5.42075	5.26381e-07
cg18085657	0.757229	5.42074	5.26394e-07
cg23459083	0.757227	5.42071	5.26454e-07
cg26522297	0.757227	5.42071	5.26458e-07
cg00456593	0.757226	5.42071	5.26473e-07
cg19318722	0.757225	5.42069	5.26499e-07
cg06508379	0.757223	5.42066	5.26574e-07
cg16560137	0.757221	5.42064	5.26621e-07
cg01452650	0.757221	5.42063	5.26636e-07
cg16114962	0.75722	5.42063	5.26638e-07
cg09978353	0.75722	5.42063	5.26646e-07
cg02210967	0.757218	5.4206	5.26719e-07
cg17185029	0.757216	5.42058	5.26753e-07
cg06482260	0.757213	5.42053	5.26858e-07
cg25790241	0.757212	5.42052	5.26882e-07
cg01527562	0.757199	5.42036	5.2725e-07
cg23699588	0.757199	5.42035	5.27267e-07
cg22777780	0.757193	5.42028	5.27421e-07
cg08830157	0.757193	5.42027	5.2744e-07
cg06767314	0.757184	5.42016	5.27694e-07
cg17139328	0.757182	5.42013	5.2775e-07
cg02479278	0.757182	5.42013	5.27753e-07
cg23085049	0.757177	5.42008	5.27875e-07
cg14422759	0.757177	5.42007	5.27885e-07
cg02741655	0.757172	5.42001	5.28028e-07
cg04234540	0.757171	5.42	5.28062e-07
cg07748883	0.757171	5.41999	5.2807e-07
cg26163155	0.757165	5.41992	5.28236e-07
cg13784017	0.757165	5.41991	5.28244e-07
cg03546235	0.757161	5.41986	5.28356e-07
cg01123607	0.75716	5.41985	5.28381e-07
cg15810508	0.757159	5.41985	5.28392e-07
cg22208928	0.757159	5.41985	5.28395e-07
cg04687131	0.757159	5.41984	5.28403e-07
cg10829210	0.757158	5.41983	5.28424e-07
cg21189019	0.757151	5.41974	5.28626e-07
cg23902610	0.75715	5.41973	5.28655e-07
cg17123639	0.757147	5.41969	5.28747e-07
cg17388330	0.757146	5.41968	5.28765e-07
cg24155429	0.757142	5.41962	5.28905e-07
cg24207603	0.75714	5.4196	5.28951e-07
cg01550301	0.757139	5.41959	5.28981e-07
cg24808612	0.757139	5.41958	5.28985e-07
cg24637724	0.757137	5.41956	5.29046e-07
cg20578731	0.757129	5.41946	5.29263e-07
cg13397818	0.757128	5.41945	5.29295e-07
cg24422198	0.757127	5.41943	5.29329e-07
cg20858033	0.757123	5.41938	5.29435e-07
cg06724384	0.757123	5.41938	5.29435e-07
cg22909935	0.75712	5.41934	5.29535e-07
cg04165099	0.757113	5.41925	5.29725e-07
cg08160128	0.757113	5.41925	5.2974e-07
cg17747864	0.757111	5.41922	5.29789e-07
cg16082401	0.757108	5.41918	5.29886e-07
cg04931599	0.757103	5.41913	5.30008e-07
cg02979457	0.757101	5.4191	5.3007e-07
cg05072243	0.7571	5.41908	5.30109e-07
cg25930644	0.7571	5.41908	5.30112e-07
cg05788454	0.7571	5.41908	5.30113e-07
cg01167555	0.757099	5.41907	5.30136e-07
cg17252095	0.757098	5.41906	5.30149e-07
cg15044041	0.757095	5.41902	5.30249e-07
cg26614264	0.757093	5.41899	5.30318e-07
cg14439622	0.757092	5.41898	5.30331e-07
cg08253181	0.757088	5.41893	5.30459e-07
cg02687150	0.757084	5.41888	5.30555e-07
cg19608107	0.757083	5.41887	5.30586e-07
cg24933917	0.757083	5.41887	5.30588e-07
cg16154623	0.757083	5.41886	5.30601e-07
cg23378033	0.757075	5.41877	5.30823e-07
cg00902185	0.757075	5.41877	5.30823e-07
cg26503644	0.757074	5.41876	5.30842e-07
cg25790435	0.75707	5.4187	5.30977e-07
cg21277243	0.757065	5.41864	5.31102e-07
cg19122011	0.757064	5.41862	5.31148e-07
cg02244274	0.757054	5.41849	5.31441e-07
cg07494300	0.75705	5.41844	5.3156e-07
cg17039830	0.757049	5.41843	5.31582e-07
cg13397345	0.757047	5.41841	5.3163e-07
cg17845070	0.757047	5.4184	5.31638e-07
cg10248878	0.757044	5.41836	5.31729e-07
cg11985492	0.757043	5.41835	5.31754e-07
cg18973515	0.757039	5.4183	5.31874e-07
cg12887849	0.757038	5.41828	5.31907e-07
cg03648116	0.757028	5.41816	5.32195e-07
cg09844227	0.757022	5.41808	5.32363e-07
cg16599817	0.757016	5.41801	5.32524e-07
cg06200982	0.757014	5.41799	5.32578e-07
cg11503710	0.757012	5.41795	5.32652e-07
cg09007354	0.757012	5.41795	5.32659e-07
cg18330398	0.757011	5.41795	5.32663e-07
cg00608779	0.757005	5.41787	5.32847e-07
cg20997062	0.757001	5.41781	5.32979e-07
cg07132326	0.756998	5.41778	5.3304e-07
cg22112267	0.756991	5.41769	5.33244e-07
cg16845741	0.756986	5.41763	5.33393e-07
cg22580670	0.756986	5.41762	5.33399e-07
cg11350864	0.756986	5.41762	5.33401e-07
cg15830600	0.756985	5.41761	5.3342e-07
cg22468120	0.756984	5.4176	5.3346e-07
cg17404942	0.756979	5.41754	5.33589e-07
cg00733493	0.756975	5.41748	5.33714e-07
cg19931457	0.756975	5.41748	5.33714e-07
cg17716986	0.756975	5.41748	5.33724e-07
cg18456140	0.756972	5.41744	5.3382e-07
cg12398870	0.756971	5.41743	5.33841e-07
cg10155983	0.756969	5.4174	5.33902e-07
cg06480654	0.75696	5.41729	5.34151e-07
cg27299047	0.756959	5.41728	5.34178e-07
cg14141061	0.756957	5.41725	5.34253e-07
cg25086738	0.756955	5.41723	5.34296e-07
cg14576179	0.756952	5.41719	5.34377e-07
cg26173171	0.756952	5.41719	5.34385e-07
cg05832377	0.756948	5.41714	5.34491e-07
cg09763390	0.756947	5.41713	5.34524e-07
cg22850604	0.756946	5.41711	5.34557e-07
cg14993140	0.756941	5.41705	5.34698e-07
cg17775987	0.75694	5.41703	5.34741e-07
cg19464563	0.756938	5.41701	5.34791e-07
cg11936040	0.756937	5.41699	5.34832e-07
cg10045094	0.75693	5.4169	5.35035e-07
cg04351156	0.756929	5.41689	5.35055e-07
cg17073733	0.756927	5.41686	5.35123e-07
cg11974162	0.756925	5.41684	5.35177e-07
cg13735493	0.756924	5.41683	5.3519e-07
cg17888090	0.756922	5.4168	5.35265e-07
cg27207344	0.756921	5.4168	5.35274e-07
cg19046904	0.75692	5.41678	5.35318e-07
cg18275958	0.756919	5.41677	5.35337e-07
cg19070967	0.756919	5.41677	5.35338e-07
cg17799052	0.75691	5.41665	5.35613e-07
cg15579485	0.756907	5.41661	5.35698e-07
cg15927455	0.756907	5.4166	5.35707e-07
cg16385423	0.756904	5.41657	5.35782e-07
cg25283536	0.756904	5.41657	5.35793e-07
cg14886319	0.756903	5.41656	5.35811e-07
cg05493751	0.756901	5.41654	5.35859e-07
cg01204356	0.756901	5.41653	5.35869e-07
cg19859729	0.756901	5.41653	5.35882e-07
cg02919116	0.7569	5.41652	5.35892e-07
cg19096571	0.756899	5.4165	5.35937e-07
cg22486537	0.756898	5.4165	5.35951e-07
cg11086415	0.756893	5.41644	5.3609e-07
cg01308247	0.756888	5.41636	5.36253e-07
cg26503079	0.756887	5.41635	5.36282e-07
cg23485307	0.756883	5.41631	5.36382e-07
cg14017050	0.756883	5.4163	5.36401e-07
cg01639712	0.756882	5.41629	5.36423e-07
cg20442327	0.756873	5.41618	5.36681e-07
cg05827546	0.756873	5.41617	5.367e-07
cg09705264	0.756872	5.41617	5.36705e-07
cg06128318	0.756871	5.41614	5.36758e-07
cg15816464	0.756867	5.4161	5.3685e-07
cg11385906	0.756861	5.41602	5.37031e-07
cg27455021	0.756853	5.41592	5.37258e-07
cg17180557	0.756847	5.41584	5.37452e-07
cg06554266	0.756846	5.41583	5.37466e-07
cg14863387	0.756842	5.41577	5.376e-07
cg00633323	0.756841	5.41577	5.37613e-07
cg04223829	0.756836	5.4157	5.37764e-07
cg20445807	0.756836	5.41569	5.37779e-07
cg09255844	0.75683	5.41563	5.3793e-07
cg24779170	0.756823	5.41553	5.38149e-07
cg14373431	0.756821	5.4155	5.38218e-07
cg06369327	0.756818	5.41546	5.38307e-07
cg08273439	0.756816	5.41545	5.38339e-07
cg27493772	0.756815	5.41543	5.38389e-07
cg12076357	0.756814	5.41542	5.38397e-07
cg01620154	0.756814	5.41542	5.38414e-07
cg13945540	0.756814	5.41541	5.38423e-07
cg03756778	0.756812	5.41539	5.38472e-07
cg19421342	0.756811	5.41538	5.38502e-07
cg17222152	0.756806	5.41531	5.38644e-07
cg24795867	0.756803	5.41528	5.38729e-07
cg25758708	0.756803	5.41528	5.38731e-07
cg22464865	0.756802	5.41526	5.38776e-07
cg09552324	0.756798	5.41522	5.3887e-07
cg20517937	0.756793	5.41514	5.39035e-07
cg24654177	0.756792	5.41514	5.39042e-07
cg06207804	0.756792	5.41513	5.39064e-07
cg04313159	0.756791	5.41512	5.39079e-07
cg21927055	0.75679	5.4151	5.39123e-07
cg01344769	0.756785	5.41504	5.39273e-07
cg05442799	0.756781	5.415	5.39366e-07
cg16548344	0.756776	5.41493	5.39524e-07
cg26186546	0.756774	5.4149	5.39586e-07
cg12507869	0.756774	5.4149	5.39595e-07
cg12653146	0.756773	5.41489	5.39603e-07
cg17276535	0.756772	5.41488	5.39642e-07
cg04145239	0.756771	5.41486	5.3968e-07
cg15682102	0.75677	5.41485	5.39709e-07
cg01160763	0.756767	5.41482	5.39784e-07
cg09079194	0.756766	5.4148	5.39826e-07
cg04054921	0.756765	5.41479	5.39851e-07
cg04932374	0.756763	5.41476	5.39905e-07
cg02978008	0.756762	5.41474	5.39948e-07
cg02180233	0.756758	5.4147	5.4006e-07
cg17247314	0.756758	5.41469	5.40063e-07
cg14531834	0.756752	5.41462	5.4023e-07
cg02555923	0.756751	5.41461	5.40253e-07
cg00221095	0.756749	5.41459	5.40303e-07
cg12451325	0.756748	5.41457	5.40342e-07
cg11810430	0.756747	5.41455	5.40383e-07
cg03199745	0.756746	5.41454	5.40411e-07
cg08365301	0.756745	5.41453	5.40445e-07
cg14744898	0.75674	5.41446	5.40589e-07
cg21433558	0.756736	5.41442	5.40692e-07
cg16347893	0.756734	5.41439	5.40765e-07
cg20853361	0.756734	5.41439	5.40766e-07
cg02972157	0.756733	5.41438	5.40774e-07
cg19154940	0.756726	5.41429	5.40977e-07
cg24401656	0.756726	5.41429	5.40988e-07
cg05187549	0.756726	5.41429	5.40991e-07
cg07135614	0.756726	5.41429	5.40998e-07
cg24785788	0.75672	5.41421	5.41172e-07
cg21241823	0.756706	5.41403	5.41581e-07
cg11880367	0.756703	5.41399	5.41669e-07
cg10988673	0.756702	5.41398	5.4171e-07
cg22950904	0.756696	5.4139	5.41873e-07
cg08322923	0.756696	5.4139	5.41875e-07
cg04217016	0.756695	5.41389	5.41899e-07
cg14288213	0.756694	5.41388	5.41936e-07
cg23860337	0.756687	5.41379	5.42139e-07
cg10204397	0.756681	5.41371	5.42319e-07
cg06616755	0.75668	5.4137	5.42339e-07
cg26616201	0.756679	5.41369	5.42372e-07
cg14199707	0.756679	5.41368	5.42383e-07
cg06936025	0.756675	5.41364	5.42488e-07
cg13999702	0.75667	5.41357	5.42633e-07
cg11644515	0.75667	5.41357	5.42636e-07
cg07679590	0.756668	5.41354	5.427e-07
cg07701757	0.756667	5.41353	5.4274e-07
cg26474499	0.756664	5.41349	5.42817e-07
cg03279381	0.756664	5.41349	5.42826e-07
cg24386507	0.756663	5.41348	5.42839e-07
cg00384455	0.756663	5.41348	5.42852e-07
cg06716378	0.756661	5.41345	5.42907e-07
cg14528596	0.756656	5.4134	5.43042e-07
cg22962123	0.756654	5.41337	5.43104e-07
cg04680919	0.756654	5.41337	5.43111e-07
cg01737003	0.756653	5.41336	5.43125e-07
cg23065882	0.756652	5.41334	5.43164e-07
cg23843615	0.756652	5.41334	5.43173e-07
cg24002920	0.756649	5.4133	5.43263e-07
cg08533783	0.756648	5.41329	5.43288e-07
cg00402222	0.756647	5.41328	5.43309e-07
cg26874591	0.756647	5.41327	5.4333e-07
cg02723774	0.756644	5.41324	5.43396e-07
cg13583230	0.756643	5.41322	5.43448e-07
cg08793061	0.75664	5.41319	5.43522e-07
cg06673288	0.756638	5.41317	5.43572e-07
cg26537941	0.756637	5.41315	5.43612e-07
cg08626445	0.75663	5.41306	5.43822e-07
cg13381185	0.756629	5.41304	5.43856e-07
cg07179000	0.756627	5.41302	5.43904e-07
cg16600773	0.756625	5.41299	5.43975e-07
cg04234543	0.756621	5.41295	5.44076e-07
cg07550869	0.75662	5.41293	5.44118e-07
cg25027788	0.75662	5.41293	5.44123e-07
cg04555188	0.756614	5.41285	5.44291e-07
cg23689373	0.756612	5.41282	5.44361e-07
cg22145181	0.756611	5.41282	5.44365e-07
cg03959465	0.756608	5.41278	5.44465e-07
cg20311197	0.756606	5.41275	5.44526e-07
cg20350654	0.756605	5.41274	5.44555e-07
cg27564810	0.756604	5.41273	5.44578e-07
cg05661694	0.756603	5.41272	5.44601e-07
cg16996144	0.756598	5.41265	5.44757e-07
cg13167730	0.756597	5.41264	5.44785e-07
cg08225079	0.756596	5.41262	5.44837e-07
cg21759953	0.756595	5.41261	5.44845e-07
cg17519449	0.756595	5.41261	5.44855e-07
cg01694527	0.756594	5.4126	5.44885e-07
cg20603222	0.756593	5.41258	5.44918e-07
cg21811021	0.756591	5.41256	5.44976e-07
cg07728875	0.756586	5.4125	5.45105e-07
cg02578098	0.756585	5.41248	5.45161e-07
cg02455383	0.756584	5.41247	5.45171e-07
cg08008475	0.756583	5.41245	5.45222e-07
cg07478939	0.756582	5.41245	5.45225e-07
cg05742450	0.756581	5.41244	5.45252e-07
cg01296395	0.75658	5.41242	5.45298e-07
cg21837864	0.756578	5.41239	5.45363e-07
cg13567068	0.756577	5.41238	5.45373e-07
cg15924818	0.756574	5.41234	5.45471e-07
cg06221393	0.756574	5.41233	5.45488e-07
cg12999579	0.756569	5.41227	5.45629e-07
cg23691216	0.756567	5.41225	5.4568e-07
cg13635516	0.756566	5.41224	5.45702e-07
cg05075025	0.756559	5.41215	5.4591e-07
cg20224885	0.756557	5.41212	5.45989e-07
cg27392173	0.756556	5.41211	5.46001e-07
cg00348992	0.756555	5.41209	5.46045e-07
cg21875216	0.756551	5.41204	5.46163e-07
cg17048645	0.756546	5.41199	5.46288e-07
cg11669003	0.756546	5.41198	5.46301e-07
cg12504877	0.756544	5.41196	5.46363e-07
cg10938046	0.756542	5.41193	5.46422e-07
cg23675441	0.756536	5.41185	5.46601e-07
cg17484673	0.756525	5.41171	5.46939e-07
cg14377693	0.756517	5.41161	5.47176e-07
cg25189873	0.756513	5.41156	5.47292e-07
cg11251135	0.756512	5.41154	5.47326e-07
cg05573550	0.75651	5.41152	5.47372e-07
cg05747695	0.756509	5.41151	5.47395e-07
cg04487659	0.756508	5.41149	5.47434e-07
cg14665690	0.756504	5.41144	5.47556e-07
cg06484182	0.756503	5.41144	5.47567e-07
cg10668874	0.756503	5.41143	5.47582e-07
cg23094240	0.756502	5.41142	5.47615e-07
cg07317616	0.756502	5.41141	5.4762e-07
cg03183163	0.756495	5.41133	5.4782e-07
cg01904793	0.756493	5.41131	5.4787e-07
cg23790641	0.756492	5.41129	5.47902e-07
cg01711761	0.75649	5.41127	5.4796e-07
cg00490097	0.756489	5.41126	5.47989e-07
cg12213064	0.756489	5.41125	5.47995e-07
cg16790511	0.756489	5.41125	5.47998e-07
cg23534301	0.756488	5.41124	5.48019e-07
cg00614873	0.756487	5.41123	5.48055e-07
cg03661050	0.756487	5.41122	5.4806e-07
cg13865347	0.756484	5.41119	5.48148e-07
cg24796990	0.756483	5.41118	5.48159e-07
cg01648750	0.75648	5.41114	5.4825e-07
cg05069953	0.75648	5.41114	5.48259e-07
cg06159782	0.756478	5.41112	5.48314e-07
cg24064348	0.756477	5.4111	5.48355e-07
cg08927008	0.756477	5.41109	5.48366e-07
cg07792332	0.756469	5.411	5.48581e-07
cg01034993	0.756464	5.41093	5.48736e-07
cg19061551	0.756459	5.41087	5.48888e-07
cg08147753	0.756457	5.41084	5.48948e-07
cg05211057	0.756456	5.41083	5.48973e-07
cg13414679	0.756456	5.41083	5.48988e-07
cg27097542	0.756455	5.41082	5.49005e-07
cg13377270	0.756455	5.41081	5.49018e-07
cg10487904	0.756454	5.41081	5.49024e-07
cg02817784	0.756448	5.41072	5.49223e-07
cg13455410	0.756446	5.41071	5.49262e-07
cg01121910	0.756443	5.41067	5.49357e-07
cg02014014	0.756442	5.41065	5.49391e-07
cg22870280	0.756438	5.4106	5.49503e-07
cg02627405	0.756436	5.41057	5.49586e-07
cg15563735	0.75643	5.4105	5.49748e-07
cg21103987	0.756421	5.41039	5.50008e-07
cg14939475	0.756421	5.41038	5.50022e-07
cg04962103	0.756421	5.41038	5.50031e-07
cg02540197	0.756412	5.41026	5.50295e-07
cg21692590	0.756407	5.4102	5.50438e-07
cg13254958	0.756407	5.4102	5.50443e-07
cg18208545	0.756404	5.41017	5.50513e-07
cg20349571	0.756396	5.41006	5.50778e-07
cg23039580	0.756395	5.41005	5.50788e-07
cg04740898	0.756392	5.41002	5.50872e-07
cg08549806	0.756388	5.40996	5.51007e-07
cg22979083	0.756388	5.40996	5.51007e-07
cg16678412	0.756387	5.40994	5.51044e-07
cg14219543	0.756385	5.40993	5.51085e-07
cg20759600	0.756383	5.40989	5.51164e-07
cg00976328	0.756383	5.40989	5.51165e-07
cg20706526	0.756378	5.40983	5.51314e-07
cg09241455	0.756377	5.40982	5.5133e-07
cg13948956	0.756372	5.40976	5.51472e-07
cg08553601	0.756369	5.40971	5.51583e-07
cg11452469	0.756368	5.4097	5.516e-07
cg12069309	0.756367	5.40968	5.51646e-07
cg16859537	0.756364	5.40966	5.51709e-07
cg03734874	0.756364	5.40965	5.51733e-07
cg18442992	0.756363	5.40964	5.51748e-07
cg02313434	0.756362	5.40962	5.51791e-07
cg19985030	0.75636	5.40961	5.51828e-07
cg11046100	0.756358	5.40957	5.51905e-07
cg06713488	0.756355	5.40953	5.52002e-07
cg15008124	0.756353	5.40951	5.52055e-07
cg21857668	0.756351	5.40949	5.52099e-07
cg22834211	0.756351	5.40948	5.52121e-07
cg24505619	0.756346	5.40942	5.52259e-07
cg20310759	0.756343	5.40939	5.52346e-07
cg02283643	0.756341	5.40936	5.52416e-07
cg19294448	0.756339	5.40934	5.52463e-07
cg15809575	0.756336	5.4093	5.52549e-07
cg00833524	0.756327	5.40918	5.52828e-07
cg25076324	0.756318	5.40906	5.53113e-07
cg17524478	0.756312	5.40899	5.53274e-07
cg24069172	0.756308	5.40893	5.53415e-07
cg07897296	0.756307	5.40893	5.5342e-07
cg03222811	0.756306	5.40891	5.53452e-07
cg01312828	0.756305	5.40889	5.53504e-07
cg15909724	0.756304	5.40889	5.5351e-07
cg01434649	0.756303	5.40887	5.53546e-07
cg08218593	0.756295	5.40877	5.53783e-07
cg02881374	0.756292	5.40873	5.53883e-07
cg17488628	0.756288	5.40868	5.53994e-07
cg16818286	0.756287	5.40867	5.54032e-07
cg18265579	0.756286	5.40866	5.54054e-07
cg25106707	0.756282	5.40861	5.5417e-07
cg09465142	0.75628	5.40857	5.54253e-07
cg24470880	0.756279	5.40857	5.54269e-07
cg00289558	0.756279	5.40856	5.54284e-07
cg01060346	0.756278	5.40855	5.54301e-07
cg23651872	0.756273	5.40849	5.54452e-07
cg02977559	0.756272	5.40848	5.54476e-07
cg11862070	0.756268	5.40842	5.546e-07
cg26995882	0.756265	5.40839	5.5469e-07
cg06745704	0.756265	5.40838	5.54693e-07
cg08348818	0.756261	5.40833	5.54817e-07
cg07253510	0.756261	5.40833	5.54817e-07
cg07129669	0.756258	5.40829	5.54909e-07
cg14178129	0.756254	5.40824	5.55035e-07
cg12190322	0.756253	5.40823	5.55053e-07
cg13727824	0.756252	5.40821	5.55095e-07
cg13065008	0.756247	5.40815	5.55237e-07
cg26151454	0.756246	5.40815	5.55251e-07
cg01654627	0.756243	5.4081	5.55353e-07
cg10445080	0.756243	5.4081	5.55357e-07
cg23500396	0.756242	5.40809	5.55392e-07
cg13942025	0.756241	5.40808	5.55417e-07
cg05386780	0.75624	5.40807	5.5544e-07
cg21880765	0.75624	5.40807	5.55441e-07
cg05925767	0.756237	5.40802	5.55547e-07
cg26585119	0.756236	5.40802	5.55554e-07
cg07567326	0.756233	5.40797	5.55665e-07
cg01338228	0.75623	5.40793	5.55757e-07
cg14565014	0.756228	5.40792	5.55793e-07
cg12436568	0.756227	5.4079	5.55837e-07
cg11931951	0.756226	5.40788	5.55873e-07
cg01309081	0.756223	5.40785	5.55957e-07
cg25705589	0.756218	5.40779	5.56092e-07
cg27095984	0.756217	5.40777	5.56149e-07
cg10394117	0.756212	5.40771	5.56272e-07
cg17511338	0.756211	5.4077	5.56312e-07
cg00652004	0.756208	5.40766	5.56397e-07
cg14588828	0.756206	5.40763	5.56473e-07
cg12157387	0.756205	5.40762	5.56486e-07
cg12898512	0.756204	5.4076	5.56535e-07
cg11378364	0.7562	5.40755	5.56647e-07
cg09445935	0.756198	5.40753	5.56703e-07
cg26067259	0.756198	5.40752	5.56718e-07
cg21030410	0.756195	5.40749	5.56787e-07
cg16810230	0.756192	5.40745	5.56897e-07
cg01177100	0.756187	5.40739	5.57035e-07
cg17041776	0.756187	5.40738	5.5705e-07
cg12458902	0.756186	5.40738	5.57056e-07
cg08668997	0.756183	5.40734	5.57156e-07
cg09527033	0.756181	5.40731	5.57221e-07
cg02080944	0.756179	5.40728	5.57286e-07
cg14055827	0.756179	5.40728	5.5729e-07
cg04323925	0.756175	5.40723	5.57404e-07
cg07618561	0.756168	5.40715	5.57609e-07
cg03380645	0.756164	5.4071	5.57723e-07
cg02300308	0.756157	5.407	5.57958e-07
cg07902581	0.756152	5.40694	5.58107e-07
cg01733599	0.756152	5.40693	5.58112e-07
cg27147938	0.756151	5.40693	5.58116e-07
cg16665029	0.75615	5.40692	5.58153e-07
cg26498670	0.756148	5.40689	5.58219e-07
cg23227784	0.756148	5.40689	5.58227e-07
cg10179300	0.756146	5.40687	5.58264e-07
cg13799941	0.756146	5.40687	5.58266e-07
cg09316855	0.756144	5.40684	5.58333e-07
cg23699144	0.756143	5.40683	5.58368e-07
cg09268453	0.756139	5.40678	5.58476e-07
cg08981514	0.756139	5.40677	5.58489e-07
cg23860208	0.756138	5.40676	5.58525e-07
cg12603946	0.756135	5.40672	5.58606e-07
cg08893895	0.756127	5.40663	5.5884e-07
cg03851741	0.756126	5.40661	5.5887e-07
cg10029385	0.756125	5.4066	5.58905e-07
cg18569296	0.756122	5.40656	5.58995e-07
cg27370393	0.756122	5.40655	5.59014e-07
cg09970680	0.75612	5.40653	5.59063e-07
cg23266258	0.756115	5.40647	5.59215e-07
cg06750745	0.756114	5.40646	5.59242e-07
cg20352179	0.756106	5.40636	5.59475e-07
cg09340485	0.756106	5.40636	5.59479e-07
cg13074813	0.756106	5.40635	5.59501e-07
cg02149446	0.756104	5.40632	5.59564e-07
cg10597322	0.756102	5.4063	5.59608e-07
cg08966366	0.756096	5.40622	5.59793e-07
cg07238630	0.756095	5.40622	5.59809e-07
cg24805654	0.756094	5.4062	5.59851e-07
cg23129216	0.756093	5.40619	5.59878e-07
cg12289885	0.75609	5.40614	5.59989e-07
cg26499363	0.756087	5.40611	5.60053e-07
cg05800368	0.756085	5.40609	5.60117e-07
cg03005310	0.756085	5.40608	5.60128e-07
cg04920575	0.756084	5.40606	5.60171e-07
cg07751849	0.756083	5.40605	5.60194e-07
cg04413090	0.756083	5.40605	5.60194e-07
cg17186355	0.756079	5.406	5.60314e-07
cg26932432	0.756077	5.40598	5.6036e-07
cg16591179	0.756072	5.40591	5.6053e-07
cg19376417	0.756071	5.40591	5.60543e-07
cg14701122	0.756066	5.40584	5.60705e-07
cg13382288	0.756063	5.4058	5.60808e-07
cg03459415	0.75606	5.40577	5.60879e-07
cg24332743	0.756049	5.40563	5.61209e-07
cg13819659	0.756047	5.4056	5.61275e-07
cg25146728	0.756036	5.40546	5.61609e-07
cg13295320	0.756036	5.40545	5.61618e-07
cg03454639	0.756035	5.40544	5.61647e-07
cg11606825	0.756033	5.40542	5.61706e-07
cg17852138	0.756033	5.40541	5.61714e-07
cg00510437	0.75603	5.40538	5.61797e-07
cg11644585	0.756025	5.40532	5.61942e-07
cg02874930	0.756019	5.40524	5.62131e-07
cg00254017	0.756018	5.40523	5.62152e-07
cg15285975	0.756015	5.40519	5.6224e-07
cg21230535	0.756015	5.40518	5.62266e-07
cg26862175	0.756013	5.40517	5.62304e-07
cg08924528	0.756012	5.40515	5.62333e-07
cg03193356	0.756009	5.40511	5.62446e-07
cg16726706	0.756008	5.40509	5.62475e-07
cg16994572	0.756006	5.40507	5.62536e-07
cg22437284	0.756004	5.40505	5.62581e-07
cg13197072	0.756001	5.40502	5.62664e-07
cg15514393	0.755996	5.40494	5.62842e-07
cg07198944	0.755991	5.40488	5.6298e-07
cg11324420	0.75599	5.40487	5.63015e-07
cg19756264	0.75599	5.40486	5.63025e-07
cg19786627	0.755989	5.40486	5.6303e-07
cg08731917	0.755987	5.40483	5.63101e-07
cg25366834	0.755987	5.40483	5.63107e-07
cg26761982	0.755982	5.40476	5.63267e-07
cg27444225	0.755978	5.40472	5.63366e-07
cg09521896	0.755968	5.40459	5.6369e-07
cg05456033	0.755968	5.40458	5.63693e-07
cg25532922	0.755965	5.40455	5.63774e-07
cg26720378	0.755962	5.40451	5.63867e-07
cg01512271	0.755962	5.40451	5.63881e-07
cg13905838	0.755957	5.40445	5.64011e-07
cg06843889	0.755957	5.40445	5.64011e-07
cg23912522	0.755956	5.40443	5.64055e-07
cg01183008	0.755956	5.40443	5.64062e-07
cg24231380	0.755951	5.40437	5.64202e-07
cg22974118	0.755941	5.40424	5.64523e-07
cg06600851	0.755934	5.40416	5.64709e-07
cg04727951	0.755929	5.40409	5.64865e-07
cg03718773	0.755926	5.40405	5.64976e-07
cg09890400	0.755923	5.40402	5.65048e-07
cg01359822	0.755922	5.404	5.65083e-07
cg18113414	0.755921	5.40398	5.65129e-07
cg18471339	0.755918	5.40395	5.65212e-07
cg24680248	0.755916	5.40392	5.6528e-07
cg16736841	0.755915	5.40391	5.65304e-07
cg21378708	0.755908	5.40382	5.65513e-07
cg09174411	0.755906	5.40379	5.6558e-07
cg26389737	0.755903	5.40375	5.65676e-07
cg07907597	0.755901	5.40373	5.65728e-07
cg06513247	0.755897	5.40368	5.65848e-07
cg16622471	0.755895	5.40365	5.65917e-07
cg17266780	0.755886	5.40354	5.66183e-07
cg14489180	0.755882	5.40349	5.663e-07
cg01260603	0.755882	5.40349	5.66301e-07
cg05064853	0.755881	5.40348	5.66336e-07
cg10909801	0.755879	5.40344	5.66421e-07
cg09858955	0.755876	5.40342	5.66484e-07
cg23987500	0.755875	5.4034	5.6652e-07
cg24699588	0.755875	5.4034	5.66536e-07
cg18556455	0.755873	5.40338	5.66576e-07
cg02684349	0.755873	5.40337	5.66603e-07
cg02461262	0.755872	5.40337	5.66607e-07
cg22081654	0.755868	5.40331	5.66749e-07
cg07474678	0.755867	5.40329	5.66783e-07
cg17825274	0.755867	5.40329	5.66788e-07
cg22112000	0.755866	5.40328	5.66805e-07
cg08335123	0.755862	5.40323	5.66928e-07
cg04840032	0.755856	5.40316	5.67102e-07
cg03309350	0.755853	5.40312	5.67204e-07
cg04083553	0.755853	5.40311	5.67217e-07
cg11669462	0.755851	5.40309	5.67266e-07
cg05739167	0.75585	5.40308	5.67301e-07
cg08421532	0.75585	5.40308	5.67302e-07
cg07991686	0.755842	5.40298	5.6753e-07
cg06707236	0.755839	5.40294	5.67623e-07
cg00726979	0.755837	5.40292	5.6768e-07
cg07956771	0.755837	5.40292	5.67684e-07
cg15985003	0.755834	5.40288	5.67775e-07
cg18891081	0.755832	5.40285	5.67835e-07
cg13853141	0.755828	5.4028	5.67965e-07
cg16813697	0.755825	5.40276	5.68053e-07
cg02489059	0.755824	5.40274	5.68104e-07
cg05978318	0.755822	5.40272	5.68155e-07
cg09411409	0.75582	5.4027	5.68214e-07
cg14818794	0.755819	5.40268	5.68256e-07
cg14515400	0.755817	5.40266	5.68297e-07
cg17060305	0.755813	5.40261	5.68427e-07
cg09594480	0.755813	5.40261	5.6843e-07
cg06537708	0.755813	5.40261	5.68433e-07
cg12315713	0.755812	5.40259	5.6846e-07
cg09335599	0.755812	5.40259	5.68477e-07
cg15460460	0.755809	5.40256	5.68546e-07
cg24490722	0.755806	5.40251	5.68656e-07
cg26112929	0.755806	5.40251	5.68661e-07
cg16766099	0.755799	5.40243	5.68857e-07
cg13343687	0.755798	5.40241	5.68898e-07
cg15439078	0.755796	5.40239	5.68952e-07
cg01439383	0.755788	5.40228	5.69211e-07
cg15806329	0.755785	5.40224	5.69305e-07
cg05206599	0.755784	5.40224	5.69311e-07
cg27488648	0.755779	5.40218	5.69469e-07
cg09587957	0.755777	5.40214	5.69546e-07
cg08357518	0.755776	5.40213	5.69581e-07
cg00590639	0.755771	5.40207	5.69712e-07
cg15886450	0.755767	5.40202	5.69848e-07
cg00375250	0.755767	5.40201	5.69859e-07
cg18583306	0.755764	5.40199	5.69926e-07
cg07545858	0.755764	5.40198	5.69929e-07
cg04081209	0.755764	5.40198	5.69942e-07
cg09383187	0.755764	5.40198	5.69945e-07
cg06462921	0.755762	5.40195	5.70004e-07
cg27440026	0.755761	5.40194	5.70034e-07
cg09784335	0.755759	5.40192	5.70091e-07
cg13712852	0.755756	5.40188	5.70187e-07
cg25746216	0.755754	5.40186	5.70239e-07
cg22085625	0.75575	5.40181	5.70359e-07
cg02558625	0.755749	5.40179	5.70405e-07
cg15117901	0.755746	5.40175	5.70495e-07
cg10179363	0.755745	5.40174	5.70519e-07
cg11890753	0.755745	5.40174	5.7052e-07
cg00440517	0.755744	5.40173	5.70541e-07
cg12352858	0.755741	5.40168	5.70657e-07
cg00499539	0.755735	5.40161	5.70835e-07
cg02343652	0.755734	5.40159	5.70871e-07
cg24918778	0.755732	5.40157	5.70926e-07
cg12076463	0.755731	5.40156	5.70963e-07
cg05981335	0.755728	5.40152	5.71063e-07
cg04858371	0.755726	5.40149	5.71116e-07
cg05857377	0.755724	5.40147	5.71161e-07
cg03683984	0.755724	5.40146	5.71185e-07
cg10469980	0.755723	5.40145	5.71213e-07
cg21887655	0.755722	5.40145	5.71231e-07
cg20470514	0.75572	5.40142	5.71288e-07
cg02283735	0.755718	5.4014	5.7135e-07
cg08155032	0.755718	5.40139	5.7136e-07
cg05611670	0.755717	5.40138	5.71387e-07
cg04302098	0.755716	5.40137	5.71426e-07
cg19503341	0.755712	5.40132	5.71547e-07
cg02018010	0.75571	5.40129	5.71612e-07
cg16897937	0.755709	5.40128	5.71638e-07
cg02856340	0.755709	5.40127	5.71651e-07
cg12088478	0.755705	5.40123	5.71764e-07
cg11084067	0.755704	5.40122	5.7178e-07
cg23845400	0.755703	5.4012	5.71815e-07
cg24750156	0.755703	5.4012	5.71817e-07
cg25839724	0.755699	5.40115	5.71938e-07
cg10608341	0.755699	5.40115	5.71938e-07
cg24579312	0.75569	5.40104	5.72214e-07
cg13784045	0.755686	5.40098	5.72358e-07
cg05362119	0.755686	5.40098	5.7236e-07
cg12675415	0.755683	5.40094	5.72447e-07
cg09019584	0.755678	5.40088	5.72589e-07
cg27579131	0.755677	5.40087	5.7262e-07
cg10236030	0.75567	5.40078	5.72831e-07
cg25558617	0.755658	5.40062	5.73227e-07
cg01235105	0.755657	5.40062	5.7323e-07
cg26094158	0.755655	5.40059	5.73308e-07
cg06810766	0.755653	5.40057	5.73354e-07
cg00137951	0.755652	5.40056	5.73385e-07
cg27551706	0.755651	5.40054	5.73433e-07
cg26882410	0.755651	5.40053	5.73442e-07
cg01234945	0.755649	5.40051	5.73499e-07
cg19246018	0.755646	5.40048	5.73575e-07
cg18683499	0.755643	5.40044	5.73675e-07
cg21340144	0.755643	5.40043	5.73684e-07
cg19777001	0.755643	5.40043	5.73694e-07
cg04026789	0.755638	5.40038	5.73825e-07
cg00818899	0.755636	5.40034	5.73903e-07
cg10313109	0.755635	5.40034	5.73921e-07
cg26052321	0.755634	5.40032	5.73947e-07
cg02291652	0.755634	5.40032	5.73962e-07
cg02810149	0.755633	5.40031	5.7399e-07
cg21174917	0.755632	5.4003	5.74009e-07
cg10195415	0.755622	5.40017	5.74328e-07
cg00187099	0.755621	5.40015	5.74372e-07
cg14170976	0.755619	5.40013	5.7441e-07
cg20927724	0.755618	5.40012	5.74453e-07
cg08872736	0.755615	5.40007	5.74556e-07
cg20681321	0.755614	5.40007	5.74575e-07
cg04415023	0.755613	5.40006	5.74602e-07
cg09489864	0.755609	5.4	5.74738e-07
cg16000683	0.755606	5.39997	5.74822e-07
cg15674710	0.755606	5.39996	5.74827e-07
cg23290456	0.755603	5.39993	5.74909e-07
cg26241725	0.755603	5.39992	5.74929e-07
cg08283344	0.755602	5.39992	5.74941e-07
cg16468604	0.755597	5.39985	5.75105e-07
cg21208107	0.755594	5.39981	5.75209e-07
cg14957904	0.755583	5.39967	5.75538e-07
cg12480074	0.755582	5.39966	5.7557e-07
cg01611653	0.755579	5.39962	5.75657e-07
cg08635366	0.755579	5.39961	5.75676e-07
cg13916298	0.755579	5.39961	5.75676e-07
cg12596692	0.755577	5.39959	5.75731e-07
cg12874914	0.755577	5.39959	5.75733e-07
cg04792543	0.755572	5.39953	5.75883e-07
cg27470827	0.755571	5.39951	5.75919e-07
cg07992196	0.755569	5.3995	5.75963e-07
cg13783437	0.755569	5.39949	5.75983e-07
cg00761492	0.755565	5.39944	5.7609e-07
cg23760254	0.755565	5.39944	5.76097e-07
cg12349185	0.755563	5.39942	5.76158e-07
cg06044191	0.755561	5.39939	5.76217e-07
cg18991169	0.75556	5.39938	5.7625e-07
cg05652485	0.755558	5.39935	5.7632e-07
cg06088684	0.755557	5.39934	5.7634e-07
cg06800962	0.755556	5.39932	5.76385e-07
cg03311377	0.755546	5.3992	5.76682e-07
cg13796110	0.755545	5.39919	5.76717e-07
cg07173278	0.755544	5.39917	5.76762e-07
cg15235998	0.755541	5.39913	5.76855e-07
cg19829856	0.755541	5.39913	5.76859e-07
cg08603424	0.755535	5.39906	5.77036e-07
cg08365057	0.755527	5.39896	5.77278e-07
cg01901729	0.755526	5.39894	5.77323e-07
cg08870177	0.75552	5.39886	5.7751e-07
cg26521107	0.755519	5.39886	5.77522e-07
cg15181893	0.755518	5.39884	5.77565e-07
cg19798170	0.755516	5.39881	5.77638e-07
cg24970361	0.755516	5.39881	5.77639e-07
cg02379533	0.755513	5.39877	5.77732e-07
cg08462988	0.755508	5.39871	5.77891e-07
cg18089086	0.755504	5.39866	5.78002e-07
cg26156484	0.755503	5.39865	5.78033e-07
cg17903151	0.755502	5.39863	5.78077e-07
cg11226336	0.755498	5.39859	5.78184e-07
cg24300993	0.755492	5.3985	5.78389e-07
cg26902781	0.75549	5.39848	5.78446e-07
cg09308077	0.755488	5.39846	5.7849e-07
cg02363511	0.755483	5.39839	5.78662e-07
cg17880371	0.755483	5.39839	5.78673e-07
cg10662943	0.75548	5.39836	5.78742e-07
cg16746007	0.755479	5.39834	5.78798e-07
cg15984175	0.755478	5.39833	5.78811e-07
cg01835489	0.755477	5.39832	5.78843e-07
cg17230724	0.755474	5.39828	5.78945e-07
cg09470931	0.755473	5.39827	5.78957e-07
cg02772607	0.755471	5.39824	5.79043e-07
cg11367801	0.755469	5.39821	5.79104e-07
cg06184870	0.755468	5.3982	5.79121e-07
cg23218957	0.755467	5.39818	5.79174e-07
cg16119128	0.755466	5.39817	5.79197e-07
cg10832763	0.75546	5.3981	5.79368e-07
cg03454312	0.755456	5.39805	5.79506e-07
cg01595298	0.755455	5.39804	5.79521e-07
cg00683788	0.755455	5.39803	5.79543e-07
cg02742119	0.755454	5.39803	5.79557e-07
cg15749858	0.75545	5.39797	5.79688e-07
cg04180922	0.755447	5.39794	5.7977e-07
cg11544308	0.755446	5.39792	5.79809e-07
cg08116450	0.755446	5.39792	5.79821e-07
cg12784549	0.755438	5.39782	5.80054e-07
cg21342870	0.755437	5.3978	5.80101e-07
cg15962671	0.755434	5.39777	5.80176e-07
cg04596352	0.755434	5.39776	5.80199e-07
cg19210808	0.755434	5.39776	5.80201e-07
cg03238216	0.755427	5.39768	5.80411e-07
cg25120945	0.755426	5.39766	5.80453e-07
cg05555283	0.755425	5.39765	5.80481e-07
cg07516293	0.755421	5.3976	5.80602e-07
cg16778903	0.755416	5.39753	5.8077e-07
cg09796602	0.755411	5.39748	5.80903e-07
cg25563479	0.755405	5.39739	5.81115e-07
cg11217654	0.7554	5.39734	5.81254e-07
cg23657813	0.7554	5.39733	5.81256e-07
cg20566286	0.755391	5.39722	5.81546e-07
cg05957544	0.755389	5.39719	5.81609e-07
cg07480772	0.755388	5.39718	5.81629e-07
cg05277425	0.755387	5.39717	5.81656e-07
cg19063385	0.755386	5.39716	5.81689e-07
cg02570643	0.755386	5.39715	5.8171e-07
cg14771090	0.755382	5.39711	5.81807e-07
cg23280704	0.75538	5.39709	5.81869e-07
cg09162518	0.75538	5.39708	5.81892e-07
cg14507433	0.755378	5.39705	5.81956e-07
cg23408285	0.75537	5.39695	5.82201e-07
cg09357202	0.75537	5.39695	5.82204e-07
cg03662398	0.755369	5.39694	5.82216e-07
cg18120111	0.755369	5.39694	5.82226e-07
cg02921983	0.755368	5.39692	5.8227e-07
cg16676506	0.755366	5.39689	5.82339e-07
cg03254127	0.755362	5.39685	5.82445e-07
cg11716258	0.755362	5.39684	5.82465e-07
cg14866827	0.755361	5.39683	5.8249e-07
cg10423342	0.755357	5.39679	5.82605e-07
cg18232772	0.755351	5.39671	5.82782e-07
cg00815644	0.755351	5.39671	5.8279e-07
cg08956138	0.755351	5.39671	5.82793e-07
cg21411705	0.755351	5.3967	5.82808e-07
cg00376064	0.755348	5.39667	5.82896e-07
cg09091540	0.755345	5.39663	5.82985e-07
cg15007472	0.755344	5.39662	5.83018e-07
cg19152053	0.755343	5.3966	5.83061e-07
cg20188816	0.75534	5.39656	5.83154e-07
cg03255630	0.755339	5.39656	5.83172e-07
cg11585500	0.755333	5.39648	5.83368e-07
cg12847374	0.755331	5.39646	5.8342e-07
cg06784539	0.755321	5.39633	5.83725e-07
cg04255416	0.755321	5.39633	5.83729e-07
cg19327679	0.755321	5.39632	5.83755e-07
cg14389518	0.755319	5.3963	5.83816e-07
cg24824581	0.755313	5.39622	5.84002e-07
cg19079605	0.755312	5.39621	5.84017e-07
cg19975779	0.75531	5.39619	5.84079e-07
cg00130530	0.755309	5.39617	5.84119e-07
cg17155270	0.755301	5.39607	5.84371e-07
cg13102028	0.7553	5.39606	5.8439e-07
cg26171645	0.755296	5.39601	5.84516e-07
cg14116509	0.755294	5.39598	5.84605e-07
cg18237545	0.755292	5.39596	5.84648e-07
cg11469533	0.755289	5.39592	5.8475e-07
cg14423768	0.755282	5.39583	5.84963e-07
cg07873243	0.75528	5.39581	5.85024e-07
cg24767698	0.755279	5.3958	5.85049e-07
cg23196357	0.755279	5.3958	5.85054e-07
cg22872210	0.75527	5.39568	5.85349e-07
cg13722700	0.755266	5.39562	5.85478e-07
cg17422582	0.755265	5.39561	5.85503e-07
cg22740634	0.755264	5.3956	5.85533e-07
cg26320651	0.755262	5.39558	5.85593e-07
cg09982504	0.755262	5.39557	5.85608e-07
cg24698979	0.75526	5.39555	5.85654e-07
cg09166091	0.755259	5.39553	5.85701e-07
cg21165027	0.755255	5.39549	5.85819e-07
cg01370074	0.755253	5.39546	5.85896e-07
cg22655956	0.755252	5.39544	5.85928e-07
cg07323996	0.755241	5.3953	5.86273e-07
cg08961426	0.755241	5.3953	5.86275e-07
cg08659340	0.755238	5.39527	5.86359e-07
cg09095356	0.755238	5.39527	5.86361e-07
cg13136703	0.755234	5.39521	5.86496e-07
cg16228356	0.755234	5.39521	5.86497e-07
cg11939736	0.755233	5.3952	5.86531e-07
cg03354992	0.755232	5.39519	5.86551e-07
cg23225469	0.75523	5.39516	5.86623e-07
cg16215310	0.755229	5.39515	5.86651e-07
cg02799090	0.755226	5.39511	5.86741e-07
cg25003598	0.755224	5.39509	5.86795e-07
cg12234107	0.755223	5.39508	5.86821e-07
cg12743068	0.755222	5.39506	5.8688e-07
cg19027710	0.755221	5.39506	5.86882e-07
cg05116938	0.755221	5.39505	5.86902e-07
cg12667732	0.755212	5.39494	5.87181e-07
cg06770731	0.75521	5.39491	5.8725e-07
cg23979508	0.755206	5.39486	5.87364e-07
cg01485780	0.755206	5.39486	5.87368e-07
cg13951862	0.755202	5.3948	5.87512e-07
cg01916918	0.755201	5.3948	5.87522e-07
cg04301071	0.755201	5.3948	5.87522e-07
cg11537298	0.755201	5.39479	5.87537e-07
cg16927848	0.7552	5.39479	5.87549e-07
cg05581731	0.755198	5.39475	5.87636e-07
cg00518971	0.755196	5.39474	5.87683e-07
cg15833294	0.75519	5.39465	5.87889e-07
cg01053627	0.755189	5.39464	5.87914e-07
cg02172492	0.755188	5.39463	5.87952e-07
cg00513735	0.755187	5.39462	5.87959e-07
cg18476734	0.755178	5.39451	5.8825e-07
cg03755698	0.755177	5.39449	5.88296e-07
cg01308202	0.755176	5.39447	5.88332e-07
cg16003672	0.755175	5.39447	5.88342e-07
cg07303241	0.755172	5.39443	5.88438e-07
cg04708216	0.755172	5.39443	5.88449e-07
cg26837730	0.755171	5.39442	5.88474e-07
cg11833349	0.755167	5.39437	5.88599e-07
cg12317021	0.755163	5.39432	5.88727e-07
cg26957709	0.755159	5.39426	5.88863e-07
cg13214295	0.755158	5.39425	5.88901e-07
cg16196506	0.755157	5.39424	5.88921e-07
cg12856377	0.755156	5.39423	5.88944e-07
cg09228327	0.755148	5.39412	5.8922e-07
cg01406647	0.755146	5.39409	5.89284e-07
cg05077576	0.755145	5.39409	5.89297e-07
cg23000973	0.755136	5.39397	5.89584e-07
cg03092825	0.755136	5.39396	5.89606e-07
cg10040710	0.75513	5.39389	5.89788e-07
cg00156995	0.755127	5.39385	5.89879e-07
cg09422806	0.755127	5.39385	5.89881e-07
cg25607025	0.755122	5.39379	5.90026e-07
cg08608090	0.75512	5.39376	5.90114e-07
cg06296553	0.75512	5.39376	5.90117e-07
cg19791379	0.755119	5.39376	5.90121e-07
cg15686225	0.755118	5.39374	5.90163e-07
cg09492689	0.75511	5.39364	5.90421e-07
cg02455346	0.755106	5.39359	5.90536e-07
cg04138492	0.755106	5.39358	5.90555e-07
cg06228183	0.755105	5.39357	5.90574e-07
cg22869522	0.755104	5.39356	5.90607e-07
cg00576435	0.755103	5.39355	5.90639e-07
cg18869840	0.755103	5.39355	5.90644e-07
cg05961632	0.755101	5.39352	5.90716e-07
cg11673109	0.7551	5.39351	5.90725e-07
cg13328114	0.755091	5.3934	5.91019e-07
cg05815905	0.755088	5.39335	5.91125e-07
cg03305795	0.755088	5.39335	5.91129e-07
cg22998873	0.755084	5.39331	5.91237e-07
cg25128328	0.755084	5.3933	5.91252e-07
cg20567630	0.755081	5.39326	5.91355e-07
cg11993756	0.75508	5.39325	5.91384e-07
cg26876242	0.755079	5.39324	5.91405e-07
cg22594201	0.755078	5.39323	5.91439e-07
cg17345283	0.755078	5.39323	5.91447e-07
cg21435101	0.755075	5.39318	5.91551e-07
cg20568285	0.755071	5.39314	5.9167e-07
cg08320524	0.755071	5.39314	5.9167e-07
cg21684654	0.755063	5.39303	5.91926e-07
cg13976927	0.755061	5.39302	5.9197e-07
cg06288489	0.755059	5.39299	5.92044e-07
cg08091310	0.755058	5.39298	5.92064e-07
cg16987490	0.755058	5.39297	5.9208e-07
cg03061677	0.755058	5.39297	5.92082e-07
cg06253460	0.755056	5.39295	5.92139e-07
cg17377616	0.755055	5.39293	5.92183e-07
cg25380151	0.75505	5.39287	5.92346e-07
cg01893428	0.755048	5.39285	5.92381e-07
cg09327219	0.755046	5.39282	5.92456e-07
cg16203758	0.755043	5.39279	5.92544e-07
cg13291256	0.755038	5.39271	5.92728e-07
cg02098227	0.755037	5.39271	5.92737e-07
cg21135330	0.755035	5.39269	5.92797e-07
cg09973105	0.755034	5.39267	5.92832e-07
cg04481650	0.75503	5.39262	5.92963e-07
cg19047158	0.755029	5.39261	5.92993e-07
cg20546862	0.755028	5.39259	5.93028e-07
cg02679375	0.755025	5.39256	5.93126e-07
cg15835718	0.755025	5.39255	5.93132e-07
cg25588222	0.755024	5.39254	5.93164e-07
cg00513938	0.755021	5.3925	5.93271e-07
cg12479795	0.75502	5.39248	5.93304e-07
cg00445377	0.755018	5.39247	5.93341e-07
cg10418626	0.755014	5.39241	5.93483e-07
cg07776193	0.755012	5.39239	5.93551e-07
cg23264821	0.755011	5.39237	5.93588e-07
cg20018618	0.75501	5.39236	5.93612e-07
cg20876170	0.755008	5.39234	5.93661e-07
cg12496323	0.755	5.39224	5.93917e-07
cg10514830	0.755	5.39223	5.93931e-07
cg07900444	0.754999	5.39222	5.93956e-07
cg16209827	0.754999	5.39222	5.93972e-07
cg04615725	0.754999	5.39222	5.93976e-07
cg16433216	0.754998	5.39221	5.9399e-07
cg05585757	0.754998	5.39221	5.93994e-07
cg13303801	0.754995	5.39217	5.941e-07
cg14314196	0.75499	5.39211	5.94241e-07
cg22539014	0.754987	5.39207	5.9435e-07
cg20605947	0.754987	5.39207	5.94354e-07
cg26540647	0.754983	5.39201	5.94489e-07
cg14765434	0.754981	5.392	5.94532e-07
cg25105147	0.754981	5.392	5.94533e-07
cg10972897	0.754981	5.39199	5.94534e-07
cg07691146	0.754978	5.39196	5.94623e-07
cg18370902	0.754977	5.39195	5.94657e-07
cg14875032	0.754977	5.39194	5.94677e-07
cg02733267	0.754974	5.3919	5.9477e-07
cg20091506	0.754968	5.39183	5.94944e-07
cg17336442	0.754966	5.3918	5.95023e-07
cg04479897	0.754966	5.3918	5.95028e-07
cg11363444	0.754963	5.39177	5.9511e-07
cg08479696	0.754963	5.39177	5.95111e-07
cg24798947	0.754961	5.39174	5.9517e-07
cg07377172	0.754961	5.39174	5.95186e-07
cg26907612	0.75496	5.39172	5.95218e-07
cg05934594	0.754955	5.39166	5.95364e-07
cg00662002	0.75495	5.3916	5.95531e-07
cg08838825	0.754948	5.39157	5.95607e-07
cg09439489	0.754945	5.39153	5.95699e-07
cg21968153	0.754945	5.39153	5.95706e-07
cg20107996	0.754944	5.39152	5.95728e-07
cg08972362	0.754941	5.39149	5.95816e-07
cg25679475	0.754941	5.39148	5.95822e-07
cg15458577	0.754941	5.39148	5.95825e-07
cg03437770	0.75494	5.39147	5.95848e-07
cg21217540	0.754939	5.39146	5.95893e-07
cg18298759	0.754929	5.39133	5.96217e-07
cg02651647	0.754927	5.39131	5.96263e-07
cg15609710	0.754924	5.39127	5.96366e-07
cg00264799	0.75492	5.39121	5.96507e-07
cg21115199	0.754919	5.3912	5.96541e-07
cg14034782	0.754918	5.39119	5.96553e-07
cg23203577	0.754918	5.39119	5.96573e-07
cg18138167	0.754917	5.39118	5.96576e-07
cg12352447	0.754914	5.39114	5.96675e-07
cg05667475	0.754914	5.39114	5.96691e-07
cg16947299	0.754911	5.39111	5.96772e-07
cg15366639	0.754906	5.39104	5.96946e-07
cg22646083	0.754904	5.39102	5.96997e-07
cg18080211	0.754899	5.39095	5.97159e-07
cg01924493	0.754898	5.39094	5.97194e-07
cg03828833	0.75489	5.39084	5.97452e-07
cg15772900	0.754889	5.39082	5.97506e-07
cg24758972	0.754883	5.39074	5.97694e-07
cg17885481	0.754881	5.39072	5.97738e-07
cg24398805	0.754881	5.39072	5.97751e-07
cg25193871	0.754876	5.39066	5.97894e-07
cg22337151	0.754874	5.39064	5.9796e-07
cg26801028	0.75487	5.39057	5.98116e-07
cg02895120	0.754865	5.39051	5.9827e-07
cg20070252	0.754865	5.39051	5.98278e-07
cg02515900	0.754861	5.39046	5.98401e-07
cg23092820	0.754861	5.39046	5.98404e-07
cg18968305	0.754855	5.39039	5.98575e-07
cg13688620	0.754847	5.39028	5.9885e-07
cg18994254	0.754842	5.39022	5.99014e-07
cg13755419	0.754833	5.39011	5.99295e-07
cg04376709	0.754831	5.39009	5.99355e-07
cg13626676	0.75483	5.39007	5.99394e-07
cg17130110	0.754823	5.38998	5.9962e-07
cg23048656	0.754821	5.38996	5.99684e-07
cg18190811	0.754819	5.38993	5.99745e-07
cg06984338	0.754819	5.38993	5.99757e-07
cg05308141	0.754818	5.38992	5.99771e-07
cg25917417	0.754818	5.38992	5.99785e-07
cg23308547	0.754816	5.38989	5.99856e-07
cg19120225	0.754811	5.38982	6.00019e-07
cg25154236	0.754809	5.38981	6.00054e-07
cg01948047	0.754809	5.38981	6.00056e-07
cg18256756	0.754807	5.38977	6.00147e-07
cg07738456	0.754806	5.38976	6.00177e-07
cg18346531	0.754805	5.38975	6.00203e-07
cg05495005	0.754805	5.38975	6.0021e-07
cg17937182	0.754804	5.38974	6.0022e-07
cg00101753	0.754804	5.38974	6.00227e-07
cg21739049	0.754804	5.38974	6.00227e-07
cg10419957	0.754798	5.38966	6.00427e-07
cg02532174	0.754795	5.38962	6.00523e-07
cg04462652	0.754795	5.38962	6.00531e-07
cg06447570	0.75479	5.38957	6.00669e-07
cg16004093	0.754789	5.38954	6.00728e-07
cg23761919	0.754788	5.38954	6.00742e-07
cg05893865	0.754788	5.38953	6.00757e-07
cg23775843	0.754786	5.38951	6.00815e-07
cg07688051	0.754786	5.38951	6.0082e-07
cg26631397	0.754785	5.38949	6.00857e-07
cg00685229	0.754779	5.38942	6.01046e-07
cg17074276	0.754779	5.38942	6.01052e-07
cg05557874	0.754774	5.38936	6.01186e-07
cg07160992	0.754773	5.38935	6.01223e-07
cg17904797	0.754771	5.38932	6.01305e-07
cg03087372	0.75477	5.38931	6.01334e-07
cg27265170	0.754769	5.38929	6.01368e-07
cg05145297	0.754768	5.38928	6.01388e-07
cg12484916	0.754767	5.38927	6.01432e-07
cg05112110	0.754765	5.38925	6.01485e-07
cg17684973	0.754764	5.38923	6.01518e-07
cg09863532	0.754761	5.38919	6.01624e-07
cg04875821	0.754759	5.38917	6.01681e-07
cg24948669	0.754758	5.38915	6.01717e-07
cg09884613	0.754758	5.38915	6.01722e-07
cg21645630	0.754752	5.38908	6.01914e-07
cg03253268	0.75475	5.38905	6.01987e-07
cg15791702	0.75475	5.38905	6.01988e-07
cg26584983	0.754743	5.38897	6.02191e-07
cg14016257	0.754741	5.38894	6.02266e-07
cg22676382	0.754741	5.38894	6.02273e-07
cg10205976	0.754741	5.38893	6.02276e-07
cg05790248	0.754737	5.38888	6.02404e-07
cg01643090	0.754735	5.38886	6.02462e-07
cg04398978	0.754734	5.38885	6.02483e-07
cg08521178	0.754733	5.38884	6.02519e-07
cg02051840	0.754729	5.38879	6.02646e-07
cg00877661	0.754728	5.38877	6.02693e-07
cg16851946	0.754725	5.38873	6.02788e-07
cg05404538	0.754723	5.38871	6.0286e-07
cg15780363	0.754717	5.38863	6.0305e-07
cg21450199	0.754713	5.38858	6.03179e-07
cg21146224	0.754713	5.38858	6.03181e-07
cg20271602	0.754713	5.38858	6.03183e-07
cg24110177	0.754712	5.38857	6.03208e-07
cg23955575	0.75471	5.38854	6.03284e-07
cg22892489	0.754706	5.38849	6.03415e-07
cg06926146	0.754703	5.38845	6.03513e-07
cg13932794	0.754698	5.3884	6.0365e-07
cg05434117	0.754697	5.38837	6.03708e-07
cg15454043	0.754696	5.38836	6.03745e-07
cg18773993	0.754695	5.38835	6.0376e-07
cg12615535	0.754695	5.38835	6.03775e-07
cg27040005	0.75469	5.38829	6.03933e-07
cg18033092	0.754684	5.38821	6.04116e-07
cg01603266	0.754672	5.38806	6.04519e-07
cg25601025	0.754665	5.38797	6.04727e-07
cg13950540	0.754663	5.38795	6.04801e-07
cg08913530	0.75466	5.3879	6.04913e-07
cg05275596	0.754659	5.38789	6.04941e-07
cg19220825	0.754658	5.38789	6.04952e-07
cg10333529	0.754656	5.38785	6.05038e-07
cg06311386	0.754653	5.38781	6.0514e-07
cg04455146	0.754652	5.38781	6.05145e-07
cg20941823	0.754646	5.38773	6.0536e-07
cg26609398	0.754643	5.3877	6.0544e-07
cg14320358	0.754639	5.38764	6.05582e-07
cg20014094	0.754638	5.38763	6.05611e-07
cg01288797	0.754637	5.38762	6.05634e-07
cg00729910	0.754637	5.38762	6.05637e-07
cg08952776	0.754636	5.3876	6.05683e-07
cg09520791	0.754633	5.38757	6.05765e-07
cg11558820	0.754632	5.38755	6.05809e-07
cg21890646	0.75462	5.3874	6.06203e-07
cg20393918	0.754619	5.38739	6.06232e-07
cg26889564	0.754618	5.38737	6.06261e-07
cg03462510	0.754617	5.38736	6.06311e-07
cg14466883	0.754615	5.38733	6.06372e-07
cg15055782	0.754614	5.38732	6.06406e-07
cg26985985	0.754613	5.38731	6.06428e-07
cg07621169	0.75461	5.38727	6.06525e-07
cg27347412	0.75461	5.38727	6.06538e-07
cg12918421	0.754609	5.38726	6.06565e-07
cg13921980	0.754603	5.38718	6.06767e-07
cg25455773	0.754601	5.38716	6.06811e-07
cg04657516	0.754601	5.38716	6.06824e-07
cg27184438	0.754598	5.38712	6.06913e-07
cg15318184	0.754598	5.38712	6.06926e-07
cg14729980	0.754591	5.38703	6.07139e-07
cg22047703	0.754589	5.387	6.07212e-07
cg09580881	0.754583	5.38692	6.07417e-07
cg17289023	0.754583	5.38692	6.07419e-07
cg26736724	0.754577	5.38684	6.07622e-07
cg14992287	0.754575	5.38683	6.07667e-07
cg17245135	0.754575	5.38682	6.07674e-07
cg26314351	0.754571	5.38678	6.078e-07
cg14494868	0.754571	5.38678	6.078e-07
cg21735315	0.75457	5.38676	6.07827e-07
cg02362621	0.754565	5.3867	6.07985e-07
cg13263591	0.754565	5.3867	6.07998e-07
cg03338527	0.754564	5.38668	6.08033e-07
cg06788477	0.754562	5.38666	6.08103e-07
cg21621782	0.754559	5.38662	6.08201e-07
cg20893283	0.754549	5.3865	6.08507e-07
cg12915966	0.75454	5.38638	6.0882e-07
cg25164669	0.754538	5.38636	6.08867e-07
cg05437408	0.75453	5.38625	6.09143e-07
cg12356920	0.754528	5.38623	6.09197e-07
cg11363467	0.754523	5.38617	6.09361e-07
cg04561231	0.754523	5.38616	6.09373e-07
cg20966270	0.754523	5.38616	6.09385e-07
cg11601780	0.754518	5.3861	6.09543e-07
cg18996876	0.754516	5.38608	6.09586e-07
cg01291780	0.754512	5.38602	6.09745e-07
cg19075002	0.754509	5.38598	6.09842e-07
cg01153077	0.754507	5.38596	6.09894e-07
cg03892838	0.754506	5.38595	6.09926e-07
cg19218558	0.754503	5.3859	6.1004e-07
cg00989315	0.754491	5.38576	6.10409e-07
cg05379541	0.75449	5.38574	6.10465e-07
cg14262011	0.75449	5.38574	6.10466e-07
cg07128416	0.754484	5.38567	6.10651e-07
cg05871585	0.754481	5.38563	6.10749e-07
cg07671055	0.75448	5.38562	6.10769e-07
cg26899249	0.754474	5.38555	6.10964e-07
cg03554283	0.754473	5.38553	6.11018e-07
cg05312074	0.754468	5.38546	6.11186e-07
cg04733758	0.754465	5.38542	6.11287e-07
cg11537487	0.754463	5.3854	6.11353e-07
cg25558969	0.754462	5.38539	6.11368e-07
cg00379323	0.754459	5.38535	6.11476e-07
cg01283202	0.754458	5.38534	6.11502e-07
cg14204462	0.754455	5.38529	6.11619e-07
cg15031753	0.754454	5.38529	6.11637e-07
cg22980771	0.754452	5.38526	6.11717e-07
cg01121566	0.754449	5.38523	6.11794e-07
cg04084598	0.754448	5.38521	6.11832e-07
cg21205288	0.754443	5.38514	6.12013e-07
cg13295262	0.754442	5.38513	6.12037e-07
cg09053858	0.754442	5.38513	6.12039e-07
cg08821521	0.754442	5.38513	6.1204e-07
cg07244783	0.754436	5.38506	6.12214e-07
cg03111576	0.754435	5.38504	6.12266e-07
cg08713568	0.754431	5.385	6.12377e-07
cg21253721	0.75443	5.38498	6.12434e-07
cg01331907	0.754427	5.38494	6.1253e-07
cg20384615	0.754425	5.38492	6.12578e-07
cg23805772	0.754424	5.38491	6.12612e-07
cg17148623	0.754419	5.38485	6.12776e-07
cg24173884	0.754415	5.38479	6.12926e-07
cg02788839	0.754406	5.38467	6.1322e-07
cg08164151	0.754404	5.38465	6.13289e-07
cg18648932	0.754401	5.38461	6.13394e-07
cg02057782	0.754399	5.38459	6.13448e-07
cg01421512	0.754398	5.38458	6.13465e-07
cg00685236	0.754395	5.38453	6.13592e-07
cg06832651	0.754387	5.38443	6.13844e-07
cg12071131	0.754381	5.38436	6.14024e-07
cg05658807	0.75438	5.38434	6.14085e-07
cg02268510	0.754365	5.38416	6.14566e-07
cg24999540	0.754361	5.38411	6.14689e-07
cg00705172	0.754356	5.38405	6.14849e-07
cg09260875	0.754355	5.38403	6.14886e-07
cg19465883	0.754341	5.38385	6.15364e-07
cg04656051	0.754338	5.38381	6.15457e-07
cg18802048	0.754337	5.3838	6.15481e-07
cg02375065	0.754333	5.38375	6.15622e-07
cg07883117	0.754332	5.38374	6.1565e-07
cg20229189	0.754326	5.38366	6.1586e-07
cg15232654	0.754325	5.38365	6.1588e-07
cg00855298	0.754325	5.38365	6.15883e-07
cg01405767	0.754321	5.3836	6.16009e-07
cg11260483	0.754321	5.3836	6.16015e-07
cg19433225	0.754318	5.38356	6.16108e-07
cg06762571	0.754316	5.38354	6.1617e-07
cg11305134	0.754311	5.38347	6.16361e-07
cg24693009	0.754309	5.38345	6.16409e-07
cg13253055	0.754304	5.38338	6.16593e-07
cg22637435	0.754303	5.38337	6.16621e-07
cg21748749	0.754302	5.38335	6.16657e-07
cg26389570	0.7543	5.38333	6.16718e-07
cg17360361	0.754297	5.38329	6.1683e-07
cg16771652	0.754296	5.38327	6.16861e-07
cg00475973	0.754293	5.38324	6.1694e-07
cg22161383	0.754291	5.38321	6.1703e-07
cg00444915	0.754289	5.38319	6.17076e-07
cg03554286	0.754287	5.38316	6.17155e-07
cg00164301	0.754282	5.3831	6.17312e-07
cg03628033	0.754281	5.38309	6.17347e-07
cg00125601	0.754281	5.38309	6.17349e-07
cg11509088	0.75428	5.38308	6.17371e-07
cg19643097	0.75428	5.38308	6.17375e-07
cg26571483	0.75428	5.38308	6.17379e-07
cg15296347	0.754276	5.38302	6.17525e-07
cg26907842	0.754272	5.38298	6.17637e-07
cg07788874	0.754272	5.38297	6.17652e-07
cg26104690	0.754269	5.38293	6.17751e-07
cg16393877	0.754268	5.38292	6.17775e-07
cg06843218	0.754268	5.38292	6.17785e-07
cg13532099	0.754268	5.38292	6.1779e-07
cg06868183	0.754257	5.38278	6.18153e-07
cg13980410	0.754254	5.38275	6.18232e-07
cg16051157	0.754254	5.38275	6.18236e-07
cg25188071	0.754246	5.38264	6.18515e-07
cg16753771	0.754246	5.38264	6.18517e-07
cg05668349	0.754245	5.38263	6.18548e-07
cg21776417	0.754243	5.3826	6.18622e-07
cg25416475	0.75424	5.38256	6.18712e-07
cg14946821	0.754239	5.38255	6.18756e-07
cg11155438	0.754234	5.38249	6.18912e-07
cg21038785	0.754233	5.38247	6.18948e-07
cg08932786	0.75423	5.38244	6.1903e-07
cg08250081	0.75423	5.38243	6.19053e-07
cg15073283	0.754227	5.3824	6.19136e-07
cg18751974	0.754224	5.38237	6.19228e-07
cg04539172	0.754224	5.38236	6.19251e-07
cg03892566	0.754213	5.38222	6.19617e-07
cg01505109	0.754213	5.38222	6.19619e-07
cg05139693	0.75421	5.38219	6.19689e-07
cg14802097	0.75421	5.38219	6.19703e-07
cg00898880	0.754209	5.38217	6.19735e-07
cg05028366	0.754206	5.38214	6.1983e-07
cg23206851	0.754204	5.38211	6.19897e-07
cg00854314	0.754204	5.38211	6.19904e-07
cg26915625	0.754199	5.38205	6.20057e-07
cg23145996	0.754194	5.38199	6.20222e-07
cg08694513	0.754193	5.38198	6.20254e-07
cg15282417	0.754191	5.38195	6.20333e-07
cg02106153	0.75419	5.38194	6.20359e-07
cg22488351	0.754189	5.38192	6.20397e-07
cg16863366	0.754184	5.38185	6.2058e-07
cg13343502	0.754178	5.38178	6.20771e-07
cg12666285	0.754177	5.38177	6.20798e-07
cg04207666	0.754177	5.38177	6.20805e-07
cg08839668	0.754176	5.38175	6.20847e-07
cg06823354	0.754175	5.38174	6.20877e-07
cg24515868	0.754171	5.38169	6.21007e-07
cg06738242	0.754169	5.38166	6.21072e-07
cg13567404	0.754164	5.3816	6.21241e-07
cg07843667	0.754163	5.38158	6.21284e-07
cg15281677	0.754154	5.38147	6.21582e-07
cg12920063	0.754152	5.38145	6.21641e-07
cg23166590	0.754149	5.38141	6.21746e-07
cg06073302	0.754146	5.38137	6.21846e-07
cg13166213	0.754144	5.38135	6.21886e-07
cg07946591	0.754143	5.38133	6.21935e-07
cg15729826	0.754142	5.38133	6.21956e-07
cg13197754	0.754142	5.38132	6.21982e-07
cg23690739	0.754132	5.3812	6.22301e-07
cg12405827	0.754129	5.38115	6.22408e-07
cg22694881	0.754125	5.3811	6.22542e-07
cg07453344	0.75412	5.38105	6.22693e-07
cg00358496	0.754115	5.38098	6.2287e-07
cg15087541	0.754115	5.38097	6.22882e-07
cg26837408	0.754115	5.38097	6.22886e-07
cg15935315	0.754114	5.38097	6.22897e-07
cg05146498	0.754113	5.38096	6.22921e-07
cg08790890	0.754113	5.38096	6.22925e-07
cg05424022	0.754113	5.38095	6.22943e-07
cg01205087	0.754108	5.38089	6.23117e-07
cg18351889	0.754105	5.38086	6.23191e-07
cg14334161	0.754104	5.38084	6.23239e-07
cg14141421	0.754103	5.38083	6.23264e-07
cg27485906	0.754102	5.38081	6.23314e-07
cg04548834	0.7541	5.38079	6.2338e-07
cg01358067	0.754099	5.38077	6.23416e-07
cg11762960	0.754098	5.38076	6.23448e-07
cg13928485	0.754098	5.38076	6.23452e-07
cg17739555	0.754091	5.38067	6.23683e-07
cg19074669	0.754089	5.38064	6.23755e-07
cg18331061	0.754086	5.38061	6.23843e-07
cg18836319	0.754085	5.3806	6.23874e-07
cg12455937	0.754084	5.38059	6.23903e-07
cg04113094	0.754077	5.3805	6.24135e-07
cg01839492	0.754076	5.38049	6.24159e-07
cg02000541	0.754076	5.38049	6.24163e-07
cg21783047	0.754075	5.38047	6.2421e-07
cg04825262	0.754074	5.38045	6.24256e-07
cg04083918	0.754073	5.38044	6.24286e-07
cg02504734	0.754069	5.38039	6.24414e-07
cg12404110	0.754069	5.38039	6.2442e-07
cg14360777	0.754067	5.38036	6.24492e-07
cg12299404	0.754063	5.38032	6.24599e-07
cg16032703	0.754059	5.38026	6.24756e-07
cg20900103	0.754055	5.38022	6.2487e-07
cg13937257	0.754055	5.38022	6.24878e-07
cg07054641	0.754053	5.38019	6.24956e-07
cg12647560	0.754052	5.38018	6.24989e-07
cg09499421	0.754049	5.38014	6.25084e-07
cg15377283	0.754047	5.38012	6.25143e-07
cg18675535	0.754046	5.3801	6.25185e-07
cg16621476	0.754046	5.3801	6.25187e-07
cg06138931	0.754045	5.38009	6.25223e-07
cg02089013	0.75403	5.37991	6.25702e-07
cg12456432	0.75403	5.3799	6.25725e-07
cg27386431	0.754026	5.37984	6.25864e-07
cg05767654	0.754024	5.37982	6.25923e-07
cg00348228	0.75402	5.37977	6.26062e-07
cg06398181	0.754019	5.37976	6.26073e-07
cg16941568	0.754017	5.37974	6.26148e-07
cg04782589	0.754017	5.37973	6.26155e-07
cg08444340	0.754016	5.37973	6.2617e-07
cg08529399	0.754016	5.37973	6.26179e-07
cg13113233	0.754013	5.37968	6.26297e-07
cg25276521	0.754008	5.37962	6.26466e-07
cg26941692	0.754006	5.37959	6.26523e-07
cg13977320	0.754003	5.37956	6.26621e-07
cg25047092	0.753996	5.37946	6.26867e-07
cg23537419	0.753996	5.37946	6.26868e-07
cg19743317	0.753995	5.37946	6.2689e-07
cg17050632	0.753995	5.37945	6.26907e-07
cg26126690	0.753994	5.37944	6.2693e-07
cg03122476	0.753993	5.37943	6.26968e-07
cg10604494	0.753991	5.3794	6.27037e-07
cg19304100	0.753988	5.37936	6.27139e-07
cg26282299	0.753987	5.37936	6.27147e-07
cg07694424	0.753987	5.37935	6.27165e-07
cg06425805	0.753985	5.37933	6.27236e-07
cg00054771	0.753984	5.37931	6.27269e-07
cg22463035	0.753983	5.3793	6.27291e-07
cg24797066	0.753983	5.3793	6.27301e-07
cg20522956	0.753982	5.37929	6.27334e-07
cg02967056	0.75398	5.37926	6.27404e-07
cg00854503	0.753976	5.37922	6.27522e-07
cg19414418	0.753974	5.37919	6.27598e-07
cg23593218	0.753973	5.37918	6.27634e-07
cg11636765	0.753972	5.37916	6.27665e-07
cg25922471	0.753971	5.37915	6.27692e-07
cg07498426	0.753969	5.37913	6.27755e-07
cg01372249	0.753968	5.37911	6.27808e-07
cg24014538	0.753967	5.3791	6.27827e-07
cg11836155	0.753967	5.3791	6.27829e-07
cg23956648	0.753966	5.37908	6.27883e-07
cg21555099	0.753965	5.37908	6.27892e-07
cg06077003	0.753964	5.37906	6.27935e-07
cg13982505	0.75396	5.37901	6.28068e-07
cg05178193	0.753957	5.37898	6.2816e-07
cg05232089	0.753956	5.37896	6.28207e-07
cg16215422	0.753955	5.37895	6.28245e-07
cg10681137	0.753954	5.37893	6.28274e-07
cg20179697	0.753952	5.37891	6.28327e-07
cg23681112	0.753952	5.37891	6.28333e-07
cg07488381	0.75395	5.37889	6.28403e-07
cg01984872	0.75395	5.37888	6.28412e-07
cg17282060	0.753947	5.37885	6.2851e-07
cg14149774	0.753947	5.37884	6.28511e-07
cg22844035	0.753944	5.37881	6.28603e-07
cg14005833	0.753943	5.3788	6.28633e-07
cg07565701	0.753943	5.3788	6.28636e-07
cg11212237	0.753943	5.37879	6.28654e-07
cg01568522	0.753942	5.37878	6.28692e-07
cg02014217	0.753938	5.37873	6.28807e-07
cg22582887	0.753933	5.37867	6.28984e-07
cg18533546	0.75393	5.37863	6.29072e-07
cg25414865	0.75393	5.37863	6.29092e-07
cg02187468	0.753927	5.37859	6.29178e-07
cg21165870	0.753923	5.37855	6.29302e-07
cg16716078	0.753923	5.37854	6.29312e-07
cg17175364	0.753922	5.37853	6.29335e-07
cg05990805	0.753921	5.37852	6.29385e-07
cg21596498	0.753918	5.37848	6.2949e-07
cg02080061	0.753917	5.37847	6.29502e-07
cg01759597	0.753912	5.37841	6.29678e-07
cg01277923	0.753912	5.3784	6.297e-07
cg11590420	0.753911	5.37839	6.29722e-07
cg04563933	0.753911	5.37839	6.29727e-07
cg26603685	0.753909	5.37836	6.29798e-07
cg20968139	0.753902	5.37828	6.30024e-07
cg13367589	0.753898	5.37823	6.30153e-07
cg06128893	0.753898	5.37822	6.30159e-07
cg11974931	0.753891	5.37814	6.30388e-07
cg20653128	0.753891	5.37813	6.30402e-07
cg13376219	0.753888	5.3781	6.30496e-07
cg05656180	0.753888	5.37809	6.30512e-07
cg00842328	0.753886	5.37808	6.30557e-07
cg13916877	0.753885	5.37806	6.306e-07
cg14234105	0.753883	5.37803	6.30679e-07
cg24496349	0.753881	5.37801	6.3072e-07
cg22102663	0.75388	5.378	6.30752e-07
cg14105566	0.75388	5.378	6.30768e-07
cg25754195	0.753878	5.37798	6.30821e-07
cg10526325	0.753875	5.37794	6.30927e-07
cg03110772	0.753875	5.37794	6.30928e-07
cg01595923	0.753875	5.37793	6.3094e-07
cg06786578	0.753873	5.37791	6.30994e-07
cg10631173	0.753873	5.37791	6.30994e-07
cg07873183	0.75387	5.37787	6.31107e-07
cg11119412	0.753868	5.37785	6.31165e-07
cg10926413	0.753861	5.37776	6.314e-07
cg04118190	0.753857	5.3777	6.31563e-07
cg22887461	0.753854	5.37767	6.31631e-07
cg22868102	0.753853	5.37766	6.31676e-07
cg21902874	0.753851	5.37762	6.31757e-07
cg15703873	0.753847	5.37758	6.31867e-07
cg07018550	0.753846	5.37756	6.31921e-07
cg16813942	0.753842	5.37752	6.32049e-07
cg23848683	0.753841	5.3775	6.3209e-07
cg19434143	0.75383	5.37736	6.32464e-07
cg11187356	0.753826	5.37732	6.3258e-07
cg07179669	0.753826	5.37731	6.32608e-07
cg16886861	0.753825	5.3773	6.32631e-07
cg12591491	0.753825	5.37729	6.32639e-07
cg07236402	0.753821	5.37725	6.32766e-07
cg24226590	0.75382	5.37724	6.32787e-07
cg20477011	0.753819	5.37722	6.3283e-07
cg18318631	0.753817	5.37719	6.32917e-07
cg13560612	0.753814	5.37715	6.33013e-07
cg26736154	0.753809	5.3771	6.33172e-07
cg24624922	0.753808	5.37709	6.33199e-07
cg00046539	0.753805	5.37705	6.33302e-07
cg11929693	0.753805	5.37704	6.33322e-07
cg15841205	0.753803	5.37702	6.33378e-07
cg16279671	0.753802	5.377	6.33416e-07
cg10814308	0.7538	5.37698	6.33475e-07
cg05342515	0.7538	5.37698	6.33486e-07
cg04069951	0.753798	5.37695	6.33558e-07
cg14317533	0.75379	5.37685	6.3383e-07
cg00097395	0.753788	5.37683	6.33874e-07
cg20414783	0.753786	5.3768	6.33954e-07
cg09654557	0.753784	5.37678	6.34019e-07
cg18236863	0.753783	5.37677	6.34047e-07
cg25388052	0.75378	5.37673	6.34146e-07
cg08600218	0.75378	5.37672	6.34172e-07
cg25922935	0.753779	5.37671	6.34193e-07
cg15798008	0.753761	5.37649	6.34797e-07
cg08609318	0.753759	5.37646	6.34876e-07
cg16612423	0.753753	5.37639	6.3506e-07
cg25283920	0.753753	5.37638	6.35078e-07
cg23812938	0.753753	5.37638	6.35086e-07
cg27248029	0.753751	5.37636	6.35138e-07
cg05170764	0.753747	5.3763	6.35291e-07
cg14526682	0.753743	5.37626	6.35414e-07
cg11290594	0.753743	5.37625	6.35425e-07
cg00363222	0.753742	5.37624	6.35454e-07
cg04551955	0.753738	5.3762	6.35571e-07
cg26562462	0.753736	5.37617	6.35658e-07
cg07479861	0.753733	5.37613	6.35751e-07
cg10777666	0.75373	5.37609	6.35871e-07
cg14781062	0.753726	5.37605	6.35986e-07
cg11895316	0.753725	5.37602	6.36041e-07
cg06620706	0.75372	5.37596	6.36202e-07
cg18008576	0.753716	5.37592	6.36332e-07
cg25953930	0.753713	5.37588	6.36441e-07
cg07239613	0.753711	5.37586	6.36496e-07
cg13939204	0.753711	5.37585	6.36504e-07
cg10251594	0.753705	5.37577	6.36722e-07
cg09477541	0.753703	5.37575	6.36792e-07
cg17270863	0.753702	5.37574	6.36799e-07
cg13402298	0.7537	5.37572	6.36866e-07
cg02679357	0.753699	5.3757	6.36917e-07
cg00782844	0.753697	5.37567	6.36994e-07
cg01997590	0.753694	5.37564	6.37081e-07
cg26203278	0.75369	5.37558	6.37226e-07
cg12700590	0.753689	5.37558	6.37244e-07
cg24399376	0.753687	5.37554	6.37331e-07
cg01128823	0.753686	5.37554	6.37345e-07
cg00391247	0.753686	5.37553	6.37364e-07
cg02246725	0.753682	5.37549	6.37487e-07
cg08042258	0.753681	5.37547	6.37523e-07
cg01689159	0.753678	5.37543	6.37631e-07
cg22349363	0.753677	5.37543	6.3765e-07
cg20511352	0.753677	5.37542	6.37675e-07
cg05371135	0.753672	5.37536	6.37841e-07
cg27558312	0.753667	5.3753	6.37998e-07
cg10276404	0.753667	5.3753	6.38002e-07
cg06126588	0.753667	5.37529	6.38017e-07
cg13098984	0.753666	5.37528	6.38056e-07
cg23233646	0.753663	5.37524	6.38145e-07
cg00573277	0.753657	5.37516	6.38361e-07
cg25932290	0.753655	5.37515	6.38406e-07
cg12656299	0.753655	5.37514	6.38415e-07
cg11062785	0.75365	5.37508	6.38586e-07
cg03102881	0.75365	5.37508	6.38591e-07
cg13986215	0.753642	5.37498	6.38857e-07
cg24309459	0.753639	5.37494	6.38963e-07
cg17642353	0.753636	5.37491	6.39049e-07
cg22660447	0.753635	5.37489	6.39097e-07
cg20269398	0.753635	5.37488	6.39115e-07
cg27425110	0.753631	5.37484	6.3924e-07
cg16570202	0.753618	5.37468	6.39673e-07
cg06643679	0.753614	5.37462	6.39815e-07
cg27490101	0.753611	5.37458	6.39937e-07
cg14542583	0.75361	5.37458	6.39942e-07
cg00416208	0.75361	5.37457	6.39961e-07
cg13508482	0.753609	5.37455	6.40006e-07
cg08137716	0.753608	5.37454	6.40032e-07
cg07518946	0.753604	5.37449	6.40165e-07
cg11622008	0.753603	5.37448	6.4019e-07
cg21415530	0.7536	5.37445	6.40294e-07
cg23038560	0.7536	5.37445	6.40297e-07
cg20109155	0.753597	5.37441	6.40395e-07
cg08187943	0.753596	5.3744	6.40418e-07
cg19243634	0.75359	5.37432	6.40639e-07
cg15379662	0.753586	5.37427	6.40766e-07
cg03199678	0.753585	5.37425	6.40817e-07
cg23698978	0.753585	5.37425	6.40829e-07
cg02243207	0.753584	5.37424	6.40851e-07
cg16814576	0.753583	5.37422	6.40895e-07
cg14501219	0.753582	5.37421	6.40927e-07
cg11743671	0.753581	5.3742	6.40958e-07
cg20628733	0.753579	5.37417	6.41031e-07
cg00726615	0.753577	5.37416	6.4108e-07
cg02675634	0.753577	5.37415	6.41091e-07
cg12663203	0.753576	5.37414	6.41116e-07
cg19057001	0.753576	5.37414	6.4112e-07
cg21848909	0.753575	5.37413	6.41142e-07
cg24367295	0.753573	5.3741	6.41228e-07
cg08149328	0.753562	5.37396	6.41605e-07
cg14706523	0.753559	5.37393	6.41697e-07
cg05925776	0.753559	5.37392	6.41715e-07
cg00976949	0.753554	5.37387	6.41861e-07
cg21126338	0.753554	5.37386	6.41872e-07
cg07136344	0.753545	5.37375	6.42177e-07
cg22371492	0.753545	5.37374	6.42198e-07
cg17206280	0.753543	5.37372	6.42251e-07
cg10546150	0.753543	5.37372	6.42269e-07
cg13457515	0.753541	5.3737	6.4231e-07
cg11800128	0.753537	5.37365	6.42446e-07
cg04191427	0.753536	5.37364	6.4248e-07
cg10668781	0.75353	5.37356	6.42707e-07
cg07263598	0.753528	5.37354	6.42753e-07
cg08009161	0.753528	5.37353	6.42783e-07
cg16881134	0.753524	5.37348	6.42916e-07
cg11028624	0.753522	5.37345	6.42988e-07
cg03466930	0.75352	5.37343	6.43058e-07
cg05237200	0.753519	5.37342	6.4307e-07
cg18529077	0.753519	5.37341	6.43092e-07
cg11007023	0.753518	5.37341	6.431e-07
cg01647724	0.753513	5.37334	6.43287e-07
cg04647199	0.75351	5.37331	6.43374e-07
cg09650882	0.753509	5.37329	6.43432e-07
cg06967020	0.753506	5.37326	6.43521e-07
cg06751920	0.753505	5.37324	6.43554e-07
cg21401546	0.753502	5.3732	6.43681e-07
cg10555744	0.7535	5.37318	6.43736e-07
cg11644374	0.753497	5.37314	6.43833e-07
cg12372041	0.753485	5.37298	6.44259e-07
cg18519303	0.753475	5.37286	6.44587e-07
cg06056951	0.753473	5.37283	6.44678e-07
cg12196982	0.753472	5.37283	6.44683e-07
cg13587665	0.753465	5.37273	6.44953e-07
cg01898628	0.753464	5.37272	6.44988e-07
cg05968150	0.753462	5.3727	6.45044e-07
cg07028869	0.753461	5.37268	6.45081e-07
cg03120808	0.75346	5.37267	6.4512e-07
cg07102464	0.753458	5.37265	6.45165e-07
cg06273106	0.753454	5.3726	6.45312e-07
cg27297315	0.753443	5.37246	6.45685e-07
cg25354617	0.753443	5.37246	6.45686e-07
cg17507952	0.75344	5.37242	6.45788e-07
cg14522322	0.753437	5.37238	6.45901e-07
cg11983363	0.753437	5.37238	6.4591e-07
cg13960999	0.753436	5.37237	6.45926e-07
cg01353172	0.753436	5.37236	6.4595e-07
cg07678942	0.753435	5.37236	6.45959e-07
cg22967008	0.753434	5.37234	6.46009e-07
cg21449445	0.753433	5.37233	6.46027e-07
cg12821812	0.753433	5.37233	6.46042e-07
cg03880708	0.753429	5.37227	6.46196e-07
cg13100948	0.753428	5.37226	6.46222e-07
cg19974702	0.753422	5.37218	6.46436e-07
cg25620732	0.753421	5.37218	6.46455e-07
cg01166985	0.753419	5.37215	6.46537e-07
cg19055060	0.753417	5.37212	6.46601e-07
cg16264108	0.753416	5.37212	6.46627e-07
cg00271126	0.753415	5.3721	6.46666e-07
cg18222500	0.753414	5.37209	6.46684e-07
cg25699851	0.753414	5.37209	6.46707e-07
cg14811472	0.753411	5.37204	6.46818e-07
cg12245236	0.753411	5.37204	6.4682e-07
cg13871843	0.753404	5.37196	6.4705e-07
cg21886543	0.753401	5.37192	6.47156e-07
cg19199590	0.753399	5.3719	6.47204e-07
cg05577736	0.753398	5.37188	6.4726e-07
cg03125875	0.753397	5.37187	6.47292e-07
cg00721951	0.753394	5.37183	6.47409e-07
cg03303289	0.753391	5.37179	6.47506e-07
cg16915863	0.75339	5.37179	6.47528e-07
cg00119053	0.753388	5.37176	6.47587e-07
cg15672329	0.753383	5.3717	6.47772e-07
cg04299357	0.753382	5.37168	6.47805e-07
cg24943858	0.753378	5.37164	6.47937e-07
cg23859313	0.753374	5.37158	6.48091e-07
cg02686200	0.753372	5.37155	6.48169e-07
cg25311807	0.753371	5.37155	6.48181e-07
cg27113470	0.75337	5.37153	6.48228e-07
cg13056222	0.753367	5.37149	6.48322e-07
cg03361973	0.753366	5.37148	6.48366e-07
cg18417758	0.753365	5.37146	6.48408e-07
cg01066727	0.753362	5.37143	6.48496e-07
cg19446817	0.753362	5.37143	6.48496e-07
cg11750100	0.753359	5.37139	6.48617e-07
cg05658236	0.753351	5.37129	6.48893e-07
cg04972348	0.753348	5.37126	6.48977e-07
cg08152083	0.753346	5.37122	6.49067e-07
cg11182199	0.753346	5.37122	6.4907e-07
cg09915729	0.753345	5.37122	6.49079e-07
cg05331472	0.753339	5.37114	6.49296e-07
cg01980587	0.753334	5.37107	6.49487e-07
cg21845909	0.75333	5.37102	6.49617e-07
cg09143949	0.753329	5.37101	6.49653e-07
cg21156912	0.753327	5.37098	6.49732e-07
cg25819819	0.753325	5.37096	6.49779e-07
cg15627593	0.753325	5.37096	6.49789e-07
cg16826777	0.753322	5.37092	6.49899e-07
cg21185661	0.753321	5.37091	6.49934e-07
cg10027842	0.75332	5.3709	6.49958e-07
cg20963741	0.753319	5.37089	6.49979e-07
cg07747553	0.753319	5.37089	6.49989e-07
cg02319149	0.753319	5.37088	6.50002e-07
cg13646860	0.753314	5.37082	6.50159e-07
cg15445722	0.753312	5.3708	6.50224e-07
cg01044765	0.753312	5.3708	6.50229e-07
cg16965605	0.753307	5.37074	6.50394e-07
cg16585234	0.753302	5.37066	6.50599e-07
cg02151543	0.753301	5.37066	6.50601e-07
cg27266824	0.753301	5.37065	6.50633e-07
cg25633717	0.753299	5.37063	6.50704e-07
cg16961070	0.753298	5.37062	6.5071e-07
cg08762484	0.753297	5.37061	6.50759e-07
cg05876915	0.753296	5.37059	6.50793e-07
cg16636671	0.753293	5.37056	6.50895e-07
cg00344923	0.75329	5.37051	6.51013e-07
cg00421356	0.753288	5.37049	6.51068e-07
cg16180353	0.753278	5.37036	6.51423e-07
cg15120497	0.753278	5.37036	6.51429e-07
cg08122603	0.753276	5.37034	6.51493e-07
cg11460824	0.753275	5.37033	6.51518e-07
cg10410507	0.753275	5.37033	6.51521e-07
cg10521599	0.753274	5.37031	6.5156e-07
cg14463446	0.753274	5.37031	6.51574e-07
cg13368214	0.753273	5.3703	6.51591e-07
cg15711720	0.753272	5.37029	6.51622e-07
cg12560421	0.753272	5.37029	6.51639e-07
cg14525062	0.753271	5.37027	6.51677e-07
cg14759277	0.753269	5.37025	6.51748e-07
cg04583448	0.753265	5.3702	6.51865e-07
cg15723709	0.753265	5.3702	6.51873e-07
cg07253125	0.753261	5.37015	6.52e-07
cg19848683	0.753259	5.37012	6.52083e-07
cg08455916	0.753258	5.37011	6.52108e-07
cg14119861	0.753257	5.3701	6.52157e-07
cg20689661	0.753254	5.37006	6.52258e-07
cg05338167	0.753252	5.37004	6.52324e-07
cg07095007	0.753249	5.37	6.52434e-07
cg27147718	0.753248	5.36999	6.52462e-07
cg02366863	0.753244	5.36994	6.5259e-07
cg14790493	0.753243	5.36993	6.52626e-07
cg25338587	0.753242	5.36991	6.52682e-07
cg22930460	0.75324	5.36989	6.52738e-07
cg02331196	0.753239	5.36987	6.52775e-07
cg06668564	0.753237	5.36985	6.52846e-07
cg13151409	0.75323	5.36976	6.5309e-07
cg20453212	0.753229	5.36974	6.53136e-07
cg03190725	0.753228	5.36973	6.53175e-07
cg20524889	0.753223	5.36967	6.53333e-07
cg07630332	0.753221	5.36965	6.53396e-07
cg11101212	0.75322	5.36963	6.53437e-07
cg26827081	0.753217	5.36959	6.53546e-07
cg15167044	0.753216	5.36958	6.53583e-07
cg01676256	0.753215	5.36957	6.53618e-07
cg26139579	0.753214	5.36956	6.53636e-07
cg25601207	0.753213	5.36954	6.53691e-07
cg08979041	0.75321	5.36951	6.53781e-07
cg08061844	0.75321	5.3695	6.53803e-07
cg05855490	0.753204	5.36943	6.53987e-07
cg03258272	0.753204	5.36942	6.5401e-07
cg09950389	0.753202	5.36941	6.54052e-07
cg02851203	0.753202	5.3694	6.54082e-07
cg05392803	0.753201	5.3694	6.54091e-07
cg04613574	0.7532	5.36937	6.54155e-07
cg03056176	0.753192	5.36928	6.54422e-07
cg27076223	0.75319	5.36926	6.54473e-07
cg13386839	0.753189	5.36923	6.54539e-07
cg15157740	0.753188	5.36922	6.54575e-07
cg12306427	0.753185	5.36919	6.54667e-07
cg13027183	0.75318	5.36912	6.54841e-07
cg08415853	0.753174	5.36905	6.55039e-07
cg11864837	0.753174	5.36904	6.5506e-07
cg19413417	0.753173	5.36904	6.55085e-07
cg08194933	0.753172	5.36902	6.55115e-07
cg16406078	0.753169	5.36899	6.55211e-07
cg06194070	0.753165	5.36893	6.55366e-07
cg19140018	0.753165	5.36893	6.55377e-07
cg04721793	0.753162	5.3689	6.5547e-07
cg09580077	0.753156	5.36882	6.55682e-07
cg15525043	0.753155	5.36881	6.55703e-07
cg12771255	0.753154	5.3688	6.55732e-07
cg14659564	0.753151	5.36875	6.55869e-07
cg13499648	0.753148	5.36872	6.55955e-07
cg14384014	0.753147	5.36871	6.55984e-07
cg26864230	0.753144	5.36867	6.561e-07
cg03555021	0.753139	5.36861	6.56262e-07
cg10487954	0.753133	5.36853	6.56475e-07
cg21638331	0.753131	5.3685	6.56561e-07
cg17444849	0.75313	5.36849	6.56594e-07
cg09878137	0.753126	5.36844	6.56731e-07
cg08408232	0.753125	5.36843	6.56749e-07
cg19984146	0.753123	5.36841	6.56822e-07
cg27387993	0.753122	5.36839	6.56871e-07
cg11728747	0.75312	5.36837	6.56932e-07
cg14508998	0.753114	5.36829	6.57157e-07
cg27355643	0.753114	5.36829	6.5716e-07
cg02172724	0.753112	5.36826	6.57234e-07
cg04612200	0.75311	5.36825	6.57273e-07
cg13117164	0.75311	5.36824	6.57297e-07
cg08876934	0.753105	5.36818	6.57465e-07
cg03741623	0.7531	5.36812	6.57634e-07
cg13003011	0.753097	5.36807	6.57749e-07
cg18249653	0.753092	5.36802	6.57906e-07
cg15256480	0.753091	5.368	6.5796e-07
cg10508262	0.75309	5.36799	6.57982e-07
cg26310485	0.753089	5.36798	6.58016e-07
cg02698507	0.753086	5.36794	6.58132e-07
cg16326514	0.753079	5.36784	6.58388e-07
cg24939417	0.753076	5.36781	6.58494e-07
cg25367944	0.753071	5.36775	6.5866e-07
cg13077784	0.753071	5.36774	6.58677e-07
cg12410597	0.753065	5.36767	6.58866e-07
cg12967137	0.753065	5.36767	6.58884e-07
cg27142093	0.753061	5.36761	6.59026e-07
cg21584353	0.753057	5.36757	6.59159e-07
cg16686444	0.753049	5.36746	6.59449e-07
cg05365418	0.753048	5.36746	6.59464e-07
cg10212158	0.753047	5.36745	6.59492e-07
cg02159363	0.753046	5.36743	6.59541e-07
cg09374714	0.753043	5.36739	6.5965e-07
cg11148381	0.753042	5.36737	6.59698e-07
cg09518232	0.75304	5.36735	6.59757e-07
cg01923881	0.753038	5.36733	6.59814e-07
cg03442103	0.753037	5.36732	6.59848e-07
cg04745189	0.753036	5.3673	6.59895e-07
cg06956295	0.753036	5.3673	6.59902e-07
cg22645539	0.753035	5.36729	6.59916e-07
cg05958252	0.753035	5.36729	6.59939e-07
cg02076715	0.753032	5.36725	6.60046e-07
cg25104556	0.753026	5.36718	6.60228e-07
cg01951128	0.753014	5.36703	6.60661e-07
cg11209549	0.753011	5.36699	6.60764e-07
cg04482131	0.753003	5.36688	6.61065e-07
cg10483611	0.753001	5.36686	6.61116e-07
cg12571155	0.752996	5.3668	6.61307e-07
cg14383480	0.752992	5.36675	6.61429e-07
cg25507767	0.752989	5.36671	6.61552e-07
cg07974473	0.752989	5.3667	6.6156e-07
cg08180070	0.752987	5.36669	6.61611e-07
cg20449619	0.752985	5.36666	6.61689e-07
cg11258108	0.752984	5.36664	6.61729e-07
cg07844518	0.752973	5.3665	6.62119e-07
cg13864304	0.752971	5.36648	6.62181e-07
cg26813508	0.75297	5.36647	6.62221e-07
cg14637518	0.752968	5.36644	6.62302e-07
cg04007726	0.752967	5.36643	6.6232e-07
cg22713649	0.752966	5.36642	6.62355e-07
cg15623992	0.752963	5.36638	6.62474e-07
cg12748616	0.752961	5.36636	6.62524e-07
cg06953999	0.75296	5.36634	6.62569e-07
cg08660167	0.75296	5.36634	6.62582e-07
cg08130546	0.752958	5.36631	6.62649e-07
cg13069918	0.752955	5.36628	6.6274e-07
cg10193605	0.752954	5.36627	6.6277e-07
cg25945676	0.752951	5.36622	6.62909e-07
cg02662441	0.75295	5.36621	6.62943e-07
cg08180818	0.752949	5.3662	6.62978e-07
cg08893901	0.752948	5.36619	6.63007e-07
cg14584926	0.752948	5.36618	6.63012e-07
cg21078868	0.752945	5.36616	6.63092e-07
cg06912601	0.752942	5.36612	6.63197e-07
cg01109814	0.752942	5.36611	6.63218e-07
cg14071298	0.752939	5.36607	6.63327e-07
cg22043544	0.752935	5.36602	6.63467e-07
cg08016417	0.752929	5.36594	6.63686e-07
cg04751986	0.752928	5.36594	6.63703e-07
cg09754110	0.752928	5.36593	6.63716e-07
cg26419869	0.752924	5.36589	6.63841e-07
cg12580461	0.752921	5.36585	6.63951e-07
cg02768585	0.75292	5.36583	6.63995e-07
cg10351534	0.752919	5.36582	6.64023e-07
cg11490217	0.752917	5.36579	6.64111e-07
cg12729800	0.752913	5.36575	6.64241e-07
cg19071666	0.752912	5.36574	6.64257e-07
cg17647195	0.752911	5.36572	6.64312e-07
cg00995999	0.752908	5.36568	6.64421e-07
cg04108424	0.752906	5.36565	6.64496e-07
cg04916802	0.752901	5.3656	6.64646e-07
cg22782017	0.752892	5.36548	6.64992e-07
cg15868692	0.752892	5.36548	6.64996e-07
cg12425700	0.75289	5.36546	6.65056e-07
cg06530122	0.75289	5.36545	6.65059e-07
cg14358549	0.752888	5.36543	6.65116e-07
cg06420962	0.752888	5.36543	6.65116e-07
cg10955633	0.752883	5.36537	6.65284e-07
cg02714731	0.752879	5.36532	6.65448e-07
cg13580172	0.752879	5.36531	6.65454e-07
cg14799538	0.752875	5.36526	6.65603e-07
cg25595228	0.752873	5.36524	6.65651e-07
cg07895538	0.752873	5.36524	6.65669e-07
cg08914374	0.752871	5.36521	6.65735e-07
cg12534549	0.75287	5.3652	6.65766e-07
cg24935972	0.752869	5.36519	6.65788e-07
cg00318416	0.752868	5.36518	6.65827e-07
cg23580219	0.752867	5.36517	6.65853e-07
cg15663137	0.752866	5.36515	6.65922e-07
cg14063747	0.752865	5.36515	6.65924e-07
cg24678611	0.752862	5.3651	6.66062e-07
cg24161397	0.752857	5.36504	6.66235e-07
cg22556909	0.752847	5.36492	6.66569e-07
cg04508739	0.752847	5.36491	6.66598e-07
cg02694800	0.75284	5.36482	6.66834e-07
cg00569276	0.752836	5.36477	6.66985e-07
cg16048383	0.752835	5.36476	6.67003e-07
cg03202033	0.752827	5.36466	6.6729e-07
cg10975889	0.752821	5.36459	6.6749e-07
cg14726968	0.752818	5.36454	6.67622e-07
cg22768082	0.752817	5.36453	6.67662e-07
cg23679992	0.752814	5.36449	6.67755e-07
cg04124983	0.752809	5.36443	6.67925e-07
cg15951188	0.752808	5.36442	6.67979e-07
cg12408662	0.752803	5.36435	6.6816e-07
cg25961123	0.752799	5.36431	6.68274e-07
cg00562376	0.752792	5.36422	6.68531e-07
cg15818558	0.752788	5.36416	6.68696e-07
cg20660350	0.752785	5.36413	6.68789e-07
cg14316117	0.752785	5.36412	6.688e-07
cg03761216	0.752783	5.3641	6.68859e-07
cg00528222	0.752783	5.3641	6.68866e-07
cg17920551	0.752781	5.36408	6.68927e-07
cg06746774	0.752781	5.36408	6.68928e-07
cg13770446	0.75278	5.36407	6.68965e-07
cg07374015	0.75278	5.36406	6.68973e-07
cg00432898	0.75278	5.36406	6.68979e-07
cg09084733	0.752779	5.36406	6.68989e-07
cg09938644	0.752776	5.36402	6.69096e-07
cg00108282	0.752769	5.36393	6.69348e-07
cg05008135	0.752767	5.3639	6.69438e-07
cg01772842	0.752766	5.36389	6.69465e-07
cg20840069	0.752765	5.36388	6.69495e-07
cg10610461	0.752764	5.36387	6.69531e-07
cg11854372	0.752762	5.36384	6.69608e-07
cg03604075	0.752761	5.36382	6.69655e-07
cg08937058	0.752759	5.3638	6.69719e-07
cg06903889	0.752758	5.36379	6.69742e-07
cg15538767	0.752758	5.36379	6.69748e-07
cg02684057	0.752758	5.36378	6.69766e-07
cg08492921	0.752753	5.36372	6.69935e-07
cg16338012	0.752751	5.36369	6.70019e-07
cg26419421	0.752746	5.36363	6.70194e-07
cg20244798	0.752742	5.36358	6.70339e-07
cg23432932	0.752741	5.36358	6.70345e-07
cg00293191	0.75274	5.36356	6.70387e-07
cg22544915	0.75274	5.36356	6.70396e-07
cg13462302	0.752738	5.36353	6.70482e-07
cg17227400	0.752737	5.36352	6.70506e-07
cg19289810	0.752736	5.36351	6.70546e-07
cg07328549	0.752734	5.36348	6.70608e-07
cg23380307	0.752729	5.36342	6.7079e-07
cg01267120	0.752726	5.36339	6.70882e-07
cg00369909	0.752725	5.36337	6.7092e-07
cg22679048	0.752725	5.36337	6.70923e-07
cg17190157	0.752722	5.36334	6.71022e-07
cg05184826	0.752722	5.36333	6.71043e-07
cg12811648	0.752717	5.36327	6.71207e-07
cg21452219	0.752717	5.36327	6.71213e-07
cg26472690	0.752717	5.36327	6.71213e-07
cg20686679	0.752717	5.36326	6.71228e-07
cg24673990	0.752707	5.36315	6.71565e-07
cg15112848	0.752703	5.36309	6.71712e-07
cg09099747	0.752698	5.36303	6.71882e-07
cg14096027	0.752698	5.36303	6.71888e-07
cg02444602	0.752697	5.36302	6.71923e-07
cg07020453	0.752696	5.36301	6.71956e-07
cg20711765	0.752696	5.36301	6.71964e-07
cg24301288	0.752695	5.36299	6.72018e-07
cg09774179	0.752692	5.36296	6.72103e-07
cg14211780	0.752689	5.36292	6.72205e-07
cg11743259	0.752688	5.3629	6.72269e-07
cg19733309	0.752687	5.36289	6.72304e-07
cg15265222	0.752683	5.36284	6.7242e-07
cg01441000	0.752683	5.36284	6.72427e-07
cg04266887	0.75268	5.3628	6.72532e-07
cg01869288	0.75268	5.3628	6.72555e-07
cg02833452	0.752678	5.36278	6.72608e-07
cg06935361	0.752676	5.36275	6.72694e-07
cg15864101	0.752674	5.36273	6.72756e-07
cg00920337	0.752672	5.3627	6.72842e-07
cg20135162	0.752669	5.36267	6.7292e-07
cg11725101	0.752665	5.36262	6.73067e-07
cg12058875	0.752663	5.36259	6.73143e-07
cg16882903	0.752653	5.36246	6.73506e-07
cg14876117	0.752653	5.36245	6.73525e-07
cg05436371	0.752652	5.36245	6.73544e-07
cg24319206	0.752652	5.36245	6.73551e-07
cg01253612	0.752651	5.36244	6.73564e-07
cg23017819	0.752651	5.36243	6.73598e-07
cg20273343	0.75265	5.36243	6.73605e-07
cg14493267	0.752649	5.3624	6.7367e-07
cg13578002	0.752647	5.36238	6.73725e-07
cg11955290	0.752644	5.36235	6.73834e-07
cg10294253	0.752642	5.36232	6.7392e-07
cg08813908	0.75264	5.3623	6.7397e-07
cg21807318	0.75264	5.3623	6.73971e-07
cg14585415	0.752638	5.36227	6.74061e-07
cg15903282	0.752637	5.36226	6.74079e-07
cg16238620	0.752637	5.36225	6.74098e-07
cg00607989	0.752636	5.36225	6.74111e-07
cg04857246	0.752636	5.36224	6.74122e-07
cg08634510	0.752636	5.36224	6.74129e-07
cg07736335	0.752634	5.36223	6.74178e-07
cg25407831	0.752632	5.3622	6.74246e-07
cg21911490	0.752632	5.36219	6.74277e-07
cg03137783	0.752631	5.36218	6.74317e-07
cg06475902	0.752628	5.36215	6.74393e-07
cg16844720	0.752628	5.36214	6.74415e-07
cg13063264	0.752624	5.3621	6.74545e-07
cg07148341	0.752624	5.36209	6.74554e-07
cg17579483	0.752622	5.36207	6.74617e-07
cg06985072	0.752619	5.36203	6.74728e-07
cg05694908	0.752617	5.362	6.74807e-07
cg12116164	0.752616	5.362	6.74824e-07
cg16167808	0.752613	5.36195	6.74961e-07
cg15152331	0.752609	5.36191	6.75077e-07
cg08966389	0.752608	5.36189	6.75131e-07
cg25627263	0.752607	5.36188	6.75153e-07
cg12050556	0.752607	5.36188	6.75154e-07
cg08324925	0.752607	5.36187	6.75175e-07
cg00614392	0.752603	5.36183	6.75301e-07
cg01736938	0.752602	5.36181	6.75355e-07
cg09796170	0.7526	5.36179	6.7542e-07
cg08754339	0.752597	5.36175	6.75531e-07
cg15197838	0.752591	5.36168	6.75724e-07
cg15475853	0.752591	5.36168	6.75732e-07
cg08675565	0.75259	5.36166	6.75783e-07
cg13384113	0.75258	5.36154	6.76136e-07
cg08129018	0.752579	5.36152	6.76187e-07
cg06222397	0.752578	5.36152	6.76192e-07
cg24007402	0.75257	5.36142	6.76477e-07
cg02247068	0.752569	5.3614	6.76531e-07
cg03262246	0.752561	5.3613	6.76806e-07
cg19726935	0.752558	5.36125	6.76944e-07
cg24616366	0.752557	5.36125	6.76945e-07
cg23326197	0.752551	5.36118	6.77161e-07
cg13556643	0.752547	5.36113	6.77308e-07
cg05239425	0.752547	5.36113	6.7731e-07
cg20308403	0.752546	5.36111	6.77342e-07
cg22516975	0.752541	5.36104	6.77549e-07
cg06626338	0.75254	5.36103	6.77572e-07
cg17040513	0.752539	5.36102	6.776e-07
cg02928797	0.752539	5.36102	6.77622e-07
cg05587232	0.752538	5.36101	6.77648e-07
cg04416908	0.752534	5.36096	6.77785e-07
cg21955099	0.752533	5.36095	6.77814e-07
cg07678752	0.752533	5.36094	6.7783e-07
cg02447854	0.752526	5.36085	6.78095e-07
cg16772998	0.752525	5.36084	6.78119e-07
cg09360310	0.752521	5.36079	6.78279e-07
cg00639635	0.752519	5.36077	6.78325e-07
cg07449753	0.752514	5.36071	6.78498e-07
cg08972369	0.752514	5.36071	6.78511e-07
cg12887080	0.752513	5.3607	6.78535e-07
cg20461275	0.752509	5.36064	6.7869e-07
cg17236853	0.752509	5.36064	6.7871e-07
cg14882311	0.752509	5.36064	6.78711e-07
cg06532459	0.752507	5.36062	6.78759e-07
cg14832684	0.752501	5.36054	6.78979e-07
cg13191188	0.7525	5.36053	6.79007e-07
cg03562528	0.7525	5.36053	6.79015e-07
cg08932665	0.7525	5.36052	6.79034e-07
cg15955935	0.752485	5.36034	6.79563e-07
cg05669709	0.752484	5.36033	6.79601e-07
cg25655397	0.752483	5.36032	6.7963e-07
cg16033274	0.752474	5.36021	6.79944e-07
cg13697988	0.752465	5.36009	6.8028e-07
cg04352342	0.752465	5.36008	6.80291e-07
cg20981086	0.752464	5.36008	6.80308e-07
cg27426835	0.752462	5.36005	6.80404e-07
cg00083046	0.752461	5.36004	6.80429e-07
cg20375947	0.75246	5.36002	6.80473e-07
cg23128484	0.752457	5.35998	6.80583e-07
cg22319198	0.752455	5.35996	6.80634e-07
cg13073773	0.752455	5.35996	6.80645e-07
cg06307913	0.752455	5.35996	6.80645e-07
cg03017508	0.752454	5.35995	6.80671e-07
cg08158535	0.752453	5.35994	6.80719e-07
cg11318268	0.752447	5.35986	6.80929e-07
cg19700658	0.752446	5.35985	6.8096e-07
cg25337481	0.752446	5.35985	6.80976e-07
cg18670076	0.752443	5.35981	6.81068e-07
cg15050044	0.752439	5.35975	6.81241e-07
cg05404107	0.752438	5.35974	6.81266e-07
cg17334536	0.752438	5.35974	6.81273e-07
cg17246318	0.752438	5.35974	6.81277e-07
cg26919387	0.752438	5.35974	6.81278e-07
cg01410876	0.752437	5.35973	6.81296e-07
cg22191546	0.752437	5.35973	6.81313e-07
cg13922681	0.752436	5.35973	6.81321e-07
cg25999891	0.752435	5.35971	6.81379e-07
cg08986076	0.752434	5.35969	6.81416e-07
cg22034201	0.752433	5.35968	6.81444e-07
cg14880079	0.752429	5.35963	6.81601e-07
cg05629513	0.752428	5.35962	6.81628e-07
cg16708174	0.752424	5.35957	6.81762e-07
cg18081104	0.752424	5.35957	6.81766e-07
cg11268280	0.752424	5.35957	6.81781e-07
cg01916610	0.752423	5.35956	6.81807e-07
cg09513647	0.752422	5.35954	6.81858e-07
cg26188349	0.752418	5.3595	6.81975e-07
cg20357270	0.752415	5.35946	6.82087e-07
cg10515708	0.752407	5.35936	6.82384e-07
cg11546621	0.752406	5.35934	6.82424e-07
cg02712165	0.752402	5.35929	6.82564e-07
cg02189691	0.7524	5.35926	6.82662e-07
cg25854856	0.752397	5.35923	6.82745e-07
cg01795886	0.752396	5.35922	6.82774e-07
cg25040843	0.752392	5.35916	6.82946e-07
cg18994033	0.75239	5.35913	6.83021e-07
cg25486660	0.752389	5.35913	6.83029e-07
cg13332754	0.752387	5.35911	6.83103e-07
cg08532862	0.752387	5.3591	6.83128e-07
cg00309965	0.75238	5.35901	6.83366e-07
cg10941835	0.752377	5.35898	6.83478e-07
cg12675341	0.752374	5.35894	6.83578e-07
cg05944137	0.752374	5.35894	6.83595e-07
cg03708694	0.752374	5.35893	6.83607e-07
cg21773188	0.752372	5.35891	6.83679e-07
cg26120636	0.752366	5.35883	6.83892e-07
cg10351914	0.75236	5.35877	6.84085e-07
cg17053318	0.752359	5.35875	6.84118e-07
cg10256976	0.752359	5.35875	6.84125e-07
cg16848409	0.752359	5.35875	6.84127e-07
cg03157352	0.752355	5.35869	6.84292e-07
cg17939040	0.75235	5.35863	6.84461e-07
cg09763097	0.75235	5.35863	6.84462e-07
cg10900837	0.752347	5.3586	6.84556e-07
cg04945651	0.752345	5.35857	6.84655e-07
cg02090805	0.752341	5.35852	6.84781e-07
cg00330581	0.752341	5.35852	6.84795e-07
cg22905922	0.752339	5.3585	6.84851e-07
cg14956201	0.752339	5.3585	6.84854e-07
cg16991143	0.752336	5.35846	6.84975e-07
cg01567034	0.752336	5.35845	6.84985e-07
cg14156084	0.752333	5.35842	6.85068e-07
cg25088346	0.752333	5.35841	6.85096e-07
cg09890746	0.752333	5.35841	6.851e-07
cg09041707	0.75233	5.35838	6.85206e-07
cg02191078	0.752325	5.35832	6.85373e-07
cg07116337	0.752325	5.35831	6.85392e-07
cg17783174	0.752322	5.35829	6.85468e-07
cg12891049	0.752317	5.35822	6.85662e-07
cg09518969	0.752314	5.35818	6.8577e-07
cg04049937	0.752311	5.35815	6.85867e-07
cg02691393	0.752311	5.35814	6.85886e-07
cg23022574	0.752303	5.35804	6.8617e-07
cg10287135	0.752303	5.35804	6.86174e-07
cg01987962	0.752299	5.35799	6.86325e-07
cg00558500	0.752296	5.35795	6.86431e-07
cg16766259	0.752295	5.35794	6.86476e-07
cg16978432	0.75229	5.35788	6.86647e-07
cg00881370	0.752289	5.35787	6.86684e-07
cg02967068	0.752288	5.35785	6.86717e-07
cg07698784	0.752288	5.35785	6.86735e-07
cg02167203	0.752284	5.3578	6.86886e-07
cg18848366	0.752281	5.35777	6.86972e-07
cg16862518	0.752274	5.35768	6.87235e-07
cg09533946	0.752274	5.35767	6.87238e-07
cg04681472	0.752273	5.35766	6.87271e-07
cg08533135	0.752272	5.35765	6.87296e-07
cg12185172	0.752271	5.35764	6.87337e-07
cg09632946	0.752269	5.35762	6.87406e-07
cg14818812	0.752269	5.35761	6.87414e-07
cg02230811	0.752265	5.35756	6.87561e-07
cg26392737	0.752265	5.35756	6.87563e-07
cg22138290	0.752265	5.35756	6.87572e-07
cg20443002	0.752257	5.35746	6.87849e-07
cg13951589	0.752254	5.35742	6.87962e-07
cg07329239	0.752243	5.35729	6.88358e-07
cg17280346	0.752239	5.35723	6.88522e-07
cg24525223	0.752237	5.35721	6.88587e-07
cg20818457	0.752236	5.3572	6.88616e-07
cg11718989	0.752236	5.3572	6.88621e-07
cg24006667	0.752234	5.35717	6.88689e-07
cg03991592	0.752232	5.35714	6.88778e-07
cg15280369	0.75223	5.35712	6.88849e-07
cg24384816	0.752225	5.35705	6.89042e-07
cg13981901	0.752224	5.35705	6.8906e-07
cg21945930	0.752222	5.35702	6.89143e-07
cg11968742	0.752221	5.357	6.89183e-07
cg03107485	0.752218	5.35697	6.89291e-07
cg12821058	0.752218	5.35696	6.893e-07
cg22128067	0.752217	5.35695	6.89333e-07
cg14577902	0.752215	5.35693	6.89392e-07
cg09799538	0.752214	5.35692	6.89418e-07
cg15024660	0.752209	5.35686	6.8961e-07
cg21865657	0.752208	5.35684	6.89656e-07
cg15596017	0.752204	5.35679	6.89812e-07
cg05346193	0.752202	5.35677	6.89877e-07
cg06755263	0.752201	5.35676	6.89902e-07
cg26572452	0.7522	5.35675	6.89934e-07
cg19004222	0.7522	5.35674	6.89939e-07
cg15506826	0.752198	5.35672	6.90017e-07
cg04496580	0.752198	5.35671	6.9003e-07
cg25168925	0.752198	5.35671	6.90037e-07
cg24029426	0.752197	5.35671	6.90046e-07
cg06829686	0.752196	5.35669	6.90103e-07
cg15600244	0.752195	5.35668	6.90137e-07
cg18724396	0.752193	5.35665	6.90214e-07
cg11004890	0.752192	5.35665	6.90225e-07
cg16492392	0.75219	5.35662	6.90304e-07
cg07898729	0.752188	5.35659	6.90382e-07
cg03534504	0.752187	5.35658	6.90426e-07
cg00161225	0.752185	5.35655	6.90504e-07
cg12226023	0.752185	5.35655	6.90509e-07
cg17731620	0.752183	5.35653	6.90553e-07
cg00803207	0.752183	5.35652	6.90584e-07
cg02820104	0.752181	5.35651	6.9063e-07
cg09320618	0.752179	5.35648	6.90715e-07
cg09913912	0.752178	5.35647	6.90743e-07
cg04905079	0.752177	5.35645	6.90789e-07
cg27131500	0.752175	5.35642	6.90872e-07
cg22143184	0.75217	5.35636	6.91059e-07
cg19428083	0.752166	5.35632	6.91187e-07
cg22512636	0.752166	5.35631	6.91211e-07
cg04722901	0.752164	5.35628	6.91281e-07
cg17724725	0.752163	5.35627	6.91307e-07
cg18822792	0.752161	5.35625	6.91381e-07
cg08636203	0.752157	5.3562	6.91518e-07
cg16561266	0.752157	5.3562	6.91532e-07
cg09583211	0.752156	5.35619	6.91557e-07
cg01190276	0.752156	5.35619	6.91562e-07
cg14361862	0.752155	5.35618	6.9159e-07
cg25946267	0.752152	5.35614	6.91699e-07
cg20527733	0.752152	5.35614	6.91707e-07
cg20148498	0.752147	5.35607	6.91896e-07
cg06353065	0.752141	5.356	6.92097e-07
cg19897698	0.752141	5.35599	6.92125e-07
cg09925562	0.752139	5.35597	6.92182e-07
cg11328885	0.752135	5.35593	6.92322e-07
cg02891686	0.752134	5.35592	6.92352e-07
cg07370588	0.752131	5.35587	6.92471e-07
cg06508190	0.752127	5.35582	6.92643e-07
cg05336800	0.752126	5.3558	6.92678e-07
cg25473115	0.752125	5.3558	6.92689e-07
cg25430192	0.752125	5.3558	6.9269e-07
cg18250474	0.752117	5.35569	6.93002e-07
cg10952339	0.752117	5.35569	6.93007e-07
cg08188268	0.752115	5.35567	6.93062e-07
cg26558825	0.752113	5.35565	6.93127e-07
cg09939448	0.752111	5.35561	6.93236e-07
cg25103895	0.752109	5.35559	6.93297e-07
cg17155893	0.752108	5.35558	6.93326e-07
cg27356296	0.752107	5.35557	6.93347e-07
cg04552260	0.752107	5.35557	6.93347e-07
cg01875604	0.752104	5.35553	6.93466e-07
cg25680552	0.752103	5.35552	6.93503e-07
cg27498117	0.752103	5.35552	6.93509e-07
cg17178922	0.752095	5.35542	6.93806e-07
cg05017003	0.752094	5.3554	6.93844e-07
cg22696141	0.752093	5.3554	6.93866e-07
cg22431867	0.752093	5.3554	6.93869e-07
cg15893507	0.752093	5.3554	6.93869e-07
cg13686919	0.752092	5.35538	6.93914e-07
cg03782777	0.752092	5.35538	6.93924e-07
cg11870561	0.752091	5.35537	6.93941e-07
cg00095773	0.752091	5.35536	6.93966e-07
cg14176752	0.75209	5.35536	6.93978e-07
cg26294431	0.752088	5.35532	6.94082e-07
cg17124583	0.752084	5.35528	6.94195e-07
cg06470822	0.752081	5.35524	6.94311e-07
cg06314470	0.752078	5.35521	6.94427e-07
cg07815009	0.752076	5.35518	6.9449e-07
cg10345613	0.752076	5.35518	6.94507e-07
cg18255813	0.752076	5.35518	6.94511e-07
cg24132991	0.752074	5.35516	6.94569e-07
cg05786809	0.752068	5.35508	6.94805e-07
cg21104276	0.752066	5.35505	6.9489e-07
cg23319068	0.752062	5.35501	6.95007e-07
cg02066343	0.752058	5.35494	6.95191e-07
cg02404692	0.752055	5.35491	6.95297e-07
cg00522450	0.752054	5.3549	6.95325e-07
cg19579782	0.752052	5.35488	6.95378e-07
cg07627535	0.752051	5.35486	6.95443e-07
cg23884358	0.752051	5.35486	6.95447e-07
cg11127587	0.752047	5.35482	6.95565e-07
cg14543255	0.752046	5.3548	6.956e-07
cg08493581	0.752045	5.35479	6.95636e-07
cg14854619	0.752042	5.35474	6.95777e-07
cg00447208	0.752038	5.3547	6.9591e-07
cg04318494	0.752038	5.3547	6.95918e-07
cg05462916	0.752036	5.35468	6.9598e-07
cg20845437	0.752034	5.35465	6.96051e-07
cg12197698	0.752029	5.35459	6.96231e-07
cg08217191	0.752028	5.35457	6.96286e-07
cg22070232	0.752027	5.35456	6.96329e-07
cg00405824	0.752026	5.35455	6.96349e-07
cg14034968	0.752025	5.35454	6.96391e-07
cg10385089	0.752025	5.35453	6.96396e-07
cg11216550	0.752023	5.35451	6.96479e-07
cg01898225	0.752022	5.3545	6.96497e-07
cg21376632	0.752019	5.35445	6.96627e-07
cg26306638	0.752015	5.35441	6.96745e-07
cg04376478	0.752015	5.35441	6.96771e-07
cg03127416	0.752013	5.35438	6.96841e-07
cg24025567	0.752011	5.35436	6.969e-07
cg19680631	0.75201	5.35435	6.96939e-07
cg10740375	0.752009	5.35433	6.96981e-07
cg00004454	0.752008	5.35432	6.97009e-07
cg01214240	0.752003	5.35426	6.97205e-07
cg06153925	0.752003	5.35426	6.97205e-07
cg01379240	0.752001	5.35423	6.97274e-07
cg24618945	0.752001	5.35423	6.97286e-07
cg26014689	0.751999	5.35421	6.97359e-07
cg25914478	0.751996	5.35417	6.9747e-07
cg18755520	0.751994	5.35414	6.97544e-07
cg27254068	0.751984	5.35401	6.97929e-07
cg00340120	0.751981	5.35398	6.98028e-07
cg26213368	0.751979	5.35396	6.98088e-07
cg17463943	0.751977	5.35393	6.98181e-07
cg06784437	0.751974	5.35389	6.98287e-07
cg11422446	0.751973	5.35388	6.98326e-07
cg02755700	0.751972	5.35387	6.9835e-07
cg04659218	0.75197	5.35385	6.98415e-07
cg14083356	0.751969	5.35382	6.98483e-07
cg03015278	0.751966	5.35379	6.98594e-07
cg26926138	0.751964	5.35377	6.98644e-07
cg08164670	0.751961	5.35373	6.98766e-07
cg10507482	0.751957	5.35367	6.98927e-07
cg26401796	0.751955	5.35365	6.9899e-07
cg25819103	0.751943	5.3535	6.9944e-07
cg24063591	0.751942	5.35349	6.99457e-07
cg08287127	0.751941	5.35347	6.9952e-07
cg18171480	0.75194	5.35346	6.99543e-07
cg10062493	0.751933	5.35338	6.99799e-07
cg07812240	0.751929	5.35332	6.99969e-07
cg13603113	0.751926	5.35329	7.00066e-07
cg00323842	0.751926	5.35328	7.0007e-07
cg21738926	0.751924	5.35326	7.00146e-07
cg08043020	0.751917	5.35318	7.00383e-07
cg10769011	0.751917	5.35318	7.00394e-07
cg26677137	0.751917	5.35317	7.00406e-07
cg25498307	0.751911	5.3531	7.00627e-07
cg23900070	0.75191	5.35308	7.0066e-07
cg07726426	0.751903	5.353	7.00916e-07
cg02913526	0.751898	5.35293	7.01119e-07
cg17397548	0.751895	5.35289	7.01235e-07
cg02558288	0.751894	5.35288	7.01266e-07
cg12406492	0.75189	5.35284	7.01387e-07
cg25649188	0.75189	5.35283	7.01403e-07
cg01353232	0.75189	5.35283	7.01418e-07
cg19825240	0.751889	5.35282	7.0144e-07
cg04033774	0.751885	5.35277	7.01598e-07
cg19762760	0.751884	5.35276	7.01614e-07
cg13039539	0.751883	5.35275	7.01655e-07
cg12308705	0.751883	5.35274	7.01668e-07
cg23709079	0.75188	5.35271	7.01773e-07
cg00564723	0.751879	5.3527	7.01811e-07
cg09989847	0.751876	5.35266	7.01928e-07
cg18170229	0.751874	5.35263	7.02005e-07
cg17739531	0.751873	5.35261	7.0205e-07
cg00765623	0.751865	5.35252	7.02336e-07
cg08957484	0.751864	5.35251	7.02368e-07
cg15441518	0.751864	5.3525	7.02378e-07
cg19324372	0.751861	5.35247	7.02466e-07
cg00639575	0.75186	5.35246	7.02516e-07
cg15599423	0.751856	5.3524	7.02671e-07
cg05677565	0.751855	5.35239	7.02703e-07
cg15127250	0.751852	5.35236	7.02801e-07
cg23766795	0.75185	5.35233	7.02898e-07
cg13885855	0.75185	5.35233	7.02899e-07
cg14651687	0.751848	5.35231	7.02963e-07
cg08598221	0.751848	5.3523	7.02971e-07
cg08278108	0.751841	5.35221	7.03242e-07
cg21689228	0.75184	5.35221	7.03256e-07
cg18093743	0.751839	5.35219	7.03307e-07
cg07519747	0.751833	5.35212	7.03515e-07
cg07266404	0.75183	5.35208	7.03638e-07
cg12742007	0.751827	5.35204	7.03737e-07
cg00422935	0.751821	5.35197	7.03967e-07
cg12006126	0.751819	5.35194	7.04055e-07
cg20529961	0.751815	5.35189	7.04187e-07
cg01641432	0.751813	5.35186	7.04285e-07
cg13712409	0.751811	5.35184	7.04353e-07
cg04461334	0.751808	5.3518	7.04457e-07
cg02856481	0.751807	5.35179	7.04502e-07
cg05161209	0.751806	5.35178	7.04525e-07
cg07104958	0.751805	5.35176	7.04577e-07
cg16015622	0.751804	5.35175	7.04608e-07
cg09075743	0.7518	5.3517	7.04761e-07
cg08732466	0.7518	5.35169	7.0478e-07
cg05044291	0.751797	5.35166	7.04886e-07
cg16295156	0.751794	5.35162	7.04993e-07
cg16304927	0.751794	5.35162	7.05002e-07
cg24989577	0.75178	5.35144	7.05518e-07
cg00220455	0.751779	5.35143	7.05559e-07
cg06987053	0.751777	5.35141	7.05612e-07
cg12027493	0.751775	5.35138	7.05714e-07
cg24359048	0.751771	5.35133	7.05855e-07
cg12242935	0.75177	5.35132	7.05883e-07
cg04911870	0.75177	5.35132	7.05895e-07
cg18204358	0.751766	5.35128	7.06019e-07
cg22361816	0.751764	5.35124	7.06118e-07
cg10282904	0.751763	5.35124	7.0614e-07
cg05284064	0.751761	5.35121	7.06214e-07
cg10626063	0.751758	5.35116	7.06352e-07
cg21271227	0.751749	5.35105	7.06683e-07
cg26445249	0.751747	5.35103	7.06748e-07
cg27506074	0.751744	5.35099	7.06859e-07
cg27133230	0.751744	5.35099	7.06863e-07
cg12622144	0.751744	5.35099	7.0687e-07
cg18059457	0.751744	5.35099	7.06874e-07
cg07043823	0.75174	5.35095	7.06999e-07
cg08087184	0.75174	5.35095	7.07e-07
cg15209029	0.75174	5.35094	7.07017e-07
cg26966164	0.751737	5.35091	7.07116e-07
cg25633263	0.751734	5.35087	7.07227e-07
cg02591803	0.751733	5.35086	7.0727e-07
cg06068897	0.75173	5.35082	7.07368e-07
cg21333338	0.751728	5.35079	7.07478e-07
cg13620466	0.751723	5.35072	7.07664e-07
cg17651821	0.751721	5.3507	7.07737e-07
cg16339402	0.751718	5.35066	7.07849e-07
cg11523698	0.751716	5.35065	7.07893e-07
cg26406393	0.751716	5.35064	7.07907e-07
cg03339290	0.751713	5.35061	7.0801e-07
cg27191457	0.751707	5.35053	7.08252e-07
cg06878663	0.751706	5.35052	7.08271e-07
cg15697355	0.751704	5.35049	7.08371e-07
cg13718369	0.751702	5.35046	7.0844e-07
cg13234901	0.751702	5.35046	7.08441e-07
cg05375680	0.751702	5.35046	7.08442e-07
cg25625951	0.751699	5.35043	7.08553e-07
cg08500898	0.751697	5.3504	7.08641e-07
cg10634800	0.751694	5.35037	7.08727e-07
cg01292947	0.75169	5.35031	7.08893e-07
cg02560447	0.75169	5.35031	7.089e-07
cg16323330	0.751689	5.3503	7.08919e-07
cg16667175	0.751688	5.35029	7.08972e-07
cg12335476	0.751687	5.35028	7.08992e-07
cg13187539	0.751681	5.3502	7.09212e-07
cg00538604	0.75168	5.35019	7.09261e-07
cg01648999	0.751679	5.35018	7.09285e-07
cg05983695	0.751677	5.35016	7.0936e-07
cg21599045	0.751677	5.35015	7.0939e-07
cg23186467	0.751676	5.35014	7.094e-07
cg21243269	0.751675	5.35012	7.09454e-07
cg22870661	0.751674	5.35012	7.09479e-07
cg01262680	0.751672	5.35009	7.0955e-07
cg12259522	0.751668	5.35004	7.09714e-07
cg16106294	0.751666	5.35001	7.09793e-07
cg12361076	0.751665	5.35	7.09833e-07
cg00412260	0.751662	5.34996	7.09942e-07
cg13676199	0.751661	5.34995	7.09981e-07
cg05205918	0.751661	5.34994	7.09992e-07
cg16681520	0.751657	5.3499	7.10116e-07
cg15231989	0.751656	5.34989	7.10165e-07
cg10094323	0.751656	5.34988	7.1017e-07
cg00297969	0.751654	5.34986	7.10238e-07
cg25379527	0.751653	5.34985	7.10288e-07
cg20711585	0.751652	5.34983	7.10318e-07
cg26735153	0.751649	5.3498	7.10421e-07
cg24764168	0.751648	5.34979	7.1046e-07
cg06220545	0.751647	5.34977	7.10506e-07
cg06979680	0.751647	5.34977	7.10508e-07
cg00484206	0.751647	5.34977	7.10508e-07
cg18740911	0.751643	5.34972	7.10673e-07
cg05320424	0.751642	5.34971	7.10706e-07
cg01407062	0.751642	5.3497	7.10708e-07
cg10048216	0.751636	5.34964	7.10907e-07
cg17201599	0.751636	5.34963	7.10933e-07
cg27406746	0.75163	5.34956	7.11132e-07
cg03876470	0.751628	5.34953	7.11224e-07
cg00125389	0.751625	5.34949	7.11343e-07
cg09973676	0.751623	5.34947	7.11401e-07
cg03012129	0.751623	5.34946	7.11429e-07
cg16686174	0.751622	5.34946	7.11456e-07
cg01848650	0.75162	5.34944	7.11506e-07
cg00973322	0.75162	5.34943	7.11516e-07
cg16574631	0.751619	5.34942	7.1156e-07
cg04315215	0.751615	5.34937	7.11724e-07
cg18318765	0.751614	5.34935	7.11764e-07
cg09291026	0.751606	5.34925	7.12057e-07
cg07463197	0.751604	5.34924	7.12111e-07
cg27576971	0.751602	5.34921	7.12203e-07
cg04394645	0.751601	5.3492	7.12224e-07
cg06297747	0.751601	5.34919	7.12245e-07
cg16602189	0.751598	5.34915	7.12363e-07
cg25361968	0.751594	5.34911	7.12502e-07
cg00624037	0.751594	5.3491	7.12523e-07
cg01418162	0.751593	5.34909	7.12554e-07
cg13947224	0.751592	5.34908	7.1259e-07
cg24291237	0.751588	5.34903	7.12724e-07
cg14101976	0.751586	5.349	7.12826e-07
cg00381310	0.751585	5.349	7.12829e-07
cg03593271	0.751583	5.34896	7.12928e-07
cg10651235	0.75158	5.34893	7.13019e-07
cg17334357	0.751579	5.34892	7.13054e-07
cg16604837	0.751569	5.34879	7.13447e-07
cg09703881	0.751566	5.34875	7.13579e-07
cg09848297	0.751564	5.34873	7.13645e-07
cg17938940	0.751564	5.34872	7.13652e-07
cg02250553	0.751563	5.34872	7.13667e-07
cg06361948	0.751563	5.34872	7.13677e-07
cg14037287	0.751563	5.34871	7.13693e-07
cg17470778	0.751558	5.34866	7.13853e-07
cg12441919	0.751556	5.34862	7.13953e-07
cg00283187	0.751553	5.34858	7.14074e-07
cg22053861	0.75155	5.34855	7.14166e-07
cg12000635	0.751547	5.34852	7.14274e-07
cg07607164	0.751543	5.34847	7.14422e-07
cg00023648	0.751539	5.34842	7.14576e-07
cg04118467	0.751538	5.3484	7.14625e-07
cg11754652	0.751537	5.34839	7.1465e-07
cg20288000	0.751536	5.34838	7.14688e-07
cg25753437	0.751536	5.34838	7.14696e-07
cg08734090	0.751535	5.34836	7.14739e-07
cg19218595	0.751533	5.34833	7.14824e-07
cg09608814	0.751531	5.34832	7.14873e-07
cg19470379	0.75153	5.3483	7.14929e-07
cg19555478	0.75153	5.34829	7.14945e-07
cg22272282	0.751518	5.34815	7.15372e-07
cg04017943	0.751514	5.3481	7.15515e-07
cg05347732	0.751512	5.34807	7.15617e-07
cg06575541	0.751511	5.34806	7.15641e-07
cg11154204	0.751511	5.34806	7.15662e-07
cg07137115	0.75151	5.34805	7.15675e-07
cg02796375	0.751507	5.34801	7.15786e-07
cg13308505	0.751506	5.348	7.15838e-07
cg13331937	0.751504	5.34797	7.15925e-07
cg22873344	0.751503	5.34796	7.15949e-07
cg10956333	0.751503	5.34796	7.15956e-07
cg07017153	0.751502	5.34795	7.15986e-07
cg16962544	0.7515	5.34792	7.16061e-07
cg17257720	0.751497	5.34788	7.16192e-07
cg02882254	0.751496	5.34787	7.16214e-07
cg21899091	0.751495	5.34786	7.16238e-07
cg20532155	0.751491	5.34781	7.16396e-07
cg15783786	0.751491	5.34781	7.16417e-07
cg21775176	0.751487	5.34776	7.16549e-07
cg04923604	0.751487	5.34776	7.16557e-07
cg09608085	0.751486	5.34775	7.1659e-07
cg07455685	0.751486	5.34775	7.16594e-07
cg18758601	0.751484	5.34772	7.16675e-07
cg09187413	0.751478	5.34765	7.16891e-07
cg21707344	0.751478	5.34765	7.16899e-07
cg21009520	0.751475	5.34761	7.17002e-07
cg19986152	0.751475	5.3476	7.1703e-07
cg18236464	0.751473	5.34758	7.1709e-07
cg03703883	0.751473	5.34758	7.171e-07
cg00754947	0.75147	5.34755	7.17201e-07
cg27393431	0.751468	5.34752	7.17279e-07
cg14737905	0.751467	5.34751	7.17316e-07
cg04383154	0.751467	5.3475	7.17324e-07
cg14175330	0.751462	5.34745	7.17491e-07
cg08488356	0.751462	5.34744	7.17517e-07
cg06614194	0.751458	5.34739	7.17677e-07
cg08968896	0.751447	5.34726	7.18065e-07
cg03126116	0.751445	5.34724	7.18138e-07
cg04779531	0.751444	5.34721	7.18202e-07
cg09324663	0.751441	5.34718	7.18304e-07
cg21644489	0.751441	5.34718	7.18314e-07
cg04601228	0.751437	5.34713	7.18449e-07
cg16269755	0.751436	5.34712	7.18497e-07
cg14013865	0.751435	5.3471	7.18534e-07
cg04903691	0.751433	5.34708	7.18617e-07
cg12233100	0.751432	5.34707	7.18638e-07
cg10412602	0.751432	5.34706	7.18655e-07
cg10652780	0.751431	5.34705	7.18684e-07
cg25381747	0.751431	5.34705	7.18689e-07
cg10576384	0.751429	5.34703	7.1876e-07
cg06197616	0.751425	5.34698	7.18902e-07
cg03752471	0.751424	5.34696	7.18957e-07
cg14043049	0.751422	5.34694	7.19021e-07
cg00186532	0.751422	5.34694	7.19044e-07
cg12325530	0.751421	5.34693	7.19067e-07
cg07835953	0.751419	5.34691	7.19127e-07
cg05837435	0.751418	5.3469	7.19164e-07
cg20265805	0.751418	5.34689	7.1918e-07
cg21812923	0.751416	5.34687	7.1924e-07
cg26256748	0.751416	5.34687	7.19252e-07
cg04193787	0.75141	5.34678	7.19504e-07
cg09778481	0.751408	5.34677	7.19552e-07
cg19675496	0.751407	5.34675	7.19599e-07
cg17150694	0.751407	5.34675	7.19601e-07
cg24360069	0.751407	5.34675	7.19608e-07
cg13800813	0.751406	5.34673	7.19656e-07
cg08738051	0.751404	5.34672	7.19702e-07
cg26874611	0.751402	5.34669	7.19794e-07
cg18807144	0.7514	5.34666	7.1988e-07
cg09858932	0.751399	5.34666	7.19889e-07
cg01810643	0.751399	5.34665	7.199e-07
cg18862920	0.751391	5.34655	7.202e-07
cg08217798	0.751388	5.34652	7.20313e-07
cg26906629	0.751386	5.34649	7.20394e-07
cg13633270	0.751382	5.34644	7.20554e-07
cg20634266	0.75138	5.34641	7.20649e-07
cg18002116	0.751379	5.3464	7.20678e-07
cg16611595	0.751375	5.34636	7.20804e-07
cg18392135	0.751375	5.34635	7.20835e-07
cg20870820	0.751367	5.34625	7.21113e-07
cg07126617	0.751366	5.34624	7.21154e-07
cg04453624	0.751366	5.34624	7.21166e-07
cg08878372	0.751363	5.34619	7.21293e-07
cg18977293	0.75136	5.34616	7.21409e-07
cg02195564	0.751358	5.34613	7.21481e-07
cg08761208	0.751351	5.34605	7.21736e-07
cg14543530	0.751349	5.34602	7.21816e-07
cg17487894	0.751348	5.34601	7.21859e-07
cg05328939	0.751346	5.34599	7.21925e-07
cg24528238	0.751346	5.34598	7.21934e-07
cg24159247	0.751336	5.34586	7.22321e-07
cg17300736	0.751336	5.34585	7.22331e-07
cg17526483	0.751333	5.34582	7.22436e-07
cg16811073	0.75133	5.34578	7.22553e-07
cg10727809	0.751327	5.34574	7.22669e-07
cg04551705	0.751322	5.34568	7.22859e-07
cg13893555	0.75132	5.34565	7.22937e-07
cg20639396	0.751319	5.34565	7.22957e-07
cg09304165	0.751318	5.34564	7.22986e-07
cg12535136	0.751317	5.34562	7.23053e-07
cg26470467	0.751316	5.3456	7.23091e-07
cg20181974	0.751308	5.34551	7.23367e-07
cg17212420	0.751307	5.34549	7.23439e-07
cg27406103	0.751305	5.34546	7.23517e-07
cg11376470	0.751301	5.34542	7.23634e-07
cg15431844	0.751301	5.34541	7.23668e-07
cg09022230	0.7513	5.34541	7.23677e-07
cg16224163	0.751297	5.34537	7.23808e-07
cg27525686	0.751297	5.34537	7.23815e-07
cg20351770	0.751293	5.34532	7.23958e-07
cg26393930	0.751287	5.34524	7.24193e-07
cg02401149	0.75128	5.34515	7.24461e-07
cg26109455	0.751279	5.34514	7.2451e-07
cg25556445	0.751274	5.34507	7.24705e-07
cg18855269	0.751273	5.34507	7.24713e-07
cg19427338	0.751273	5.34507	7.24718e-07
cg11777290	0.751271	5.34505	7.24789e-07
cg21455519	0.751271	5.34504	7.24818e-07
cg19405799	0.751268	5.345	7.24916e-07
cg07997682	0.751263	5.34494	7.25122e-07
cg16841043	0.751259	5.34489	7.25261e-07
cg04076295	0.751258	5.34488	7.2531e-07
cg08441314	0.751248	5.34476	7.25673e-07
cg05104639	0.751247	5.34474	7.25711e-07
cg14971586	0.751245	5.34471	7.2581e-07
cg00194540	0.751245	5.34471	7.25812e-07
cg01503065	0.751242	5.34467	7.25928e-07
cg22266222	0.75124	5.34465	7.25991e-07
cg19103429	0.751238	5.34463	7.26058e-07
cg21173239	0.751237	5.34461	7.26122e-07
cg26472714	0.751236	5.3446	7.26163e-07
cg16696007	0.75123	5.34453	7.26379e-07
cg09863630	0.751225	5.34446	7.2657e-07
cg10527284	0.751222	5.34442	7.26692e-07
cg01290421	0.751221	5.34442	7.26709e-07
cg03389164	0.75122	5.3444	7.26755e-07
cg24322569	0.751219	5.34439	7.26799e-07
cg08660021	0.751219	5.34438	7.26819e-07
cg26457678	0.751215	5.34434	7.26936e-07
cg00911794	0.751211	5.34429	7.27114e-07
cg08791268	0.751202	5.34418	7.27447e-07
cg01962911	0.751201	5.34416	7.27507e-07
cg21271570	0.751198	5.34412	7.27619e-07
cg11273820	0.751193	5.34406	7.27816e-07
cg03955927	0.751191	5.34403	7.27893e-07
cg15166348	0.75119	5.34403	7.2791e-07
cg07767847	0.75119	5.34402	7.27912e-07
cg02702241	0.751189	5.34401	7.27943e-07
cg19057348	0.751187	5.34399	7.2802e-07
cg24017737	0.751187	5.34399	7.28024e-07
cg26055950	0.751187	5.34399	7.28025e-07
cg23671519	0.751187	5.34399	7.28027e-07
cg10287786	0.751185	5.34396	7.28125e-07
cg06085038	0.751183	5.34393	7.28196e-07
cg27657378	0.75118	5.3439	7.28291e-07
cg25010832	0.751178	5.34388	7.28362e-07
cg25216039	0.751177	5.34386	7.28413e-07
cg14886850	0.751176	5.34385	7.28456e-07
cg05837206	0.751175	5.34383	7.28498e-07
cg18333461	0.751171	5.34378	7.28651e-07
cg25223700	0.75117	5.34377	7.28685e-07
cg23609682	0.751169	5.34376	7.28721e-07
cg06068801	0.751165	5.34371	7.28891e-07
cg04059696	0.751164	5.34369	7.28925e-07
cg24082192	0.751162	5.34367	7.29002e-07
cg09132102	0.751158	5.34361	7.2917e-07
cg08769026	0.751157	5.3436	7.29208e-07
cg18224930	0.751155	5.34359	7.29257e-07
cg14234804	0.751154	5.34357	7.29317e-07
cg09181730	0.75115	5.34352	7.29469e-07
cg02459569	0.751146	5.34347	7.29615e-07
cg20945055	0.751146	5.34347	7.29629e-07
cg06922269	0.751146	5.34346	7.29633e-07
cg00881378	0.751144	5.34345	7.29681e-07
cg21643731	0.751137	5.34336	7.29953e-07
cg19776366	0.751135	5.34333	7.30036e-07
cg20118840	0.751134	5.34332	7.30062e-07
cg05517886	0.75113	5.34327	7.30215e-07
cg06382842	0.75113	5.34326	7.30248e-07
cg05998301	0.751128	5.34324	7.30305e-07
cg16496571	0.751127	5.34323	7.3036e-07
cg15078001	0.751125	5.3432	7.30438e-07
cg12513760	0.751124	5.34319	7.30474e-07
cg25069734	0.751121	5.34316	7.30566e-07
cg24000657	0.751121	5.34316	7.30568e-07
cg19595760	0.751119	5.34313	7.30673e-07
cg00644351	0.751118	5.34311	7.30709e-07
cg18118249	0.751116	5.34309	7.30785e-07
cg08710039	0.751115	5.34308	7.30806e-07
cg25364726	0.751109	5.34301	7.31028e-07
cg12408911	0.751109	5.34301	7.31033e-07
cg03365321	0.751106	5.34296	7.31169e-07
cg24881209	0.751105	5.34296	7.31186e-07
cg12895717	0.751103	5.34292	7.31293e-07
cg09143377	0.751102	5.34292	7.31308e-07
cg03202832	0.751102	5.34291	7.31332e-07
cg19173695	0.751101	5.34291	7.31338e-07
cg14254434	0.751099	5.34288	7.31423e-07
cg02166981	0.751097	5.34286	7.31495e-07
cg26946284	0.751097	5.34286	7.315e-07
cg02210887	0.751097	5.34285	7.31511e-07
cg08798926	0.751097	5.34285	7.31522e-07
cg07946633	0.751095	5.34283	7.31593e-07
cg05726758	0.751085	5.34271	7.31955e-07
cg02310342	0.751085	5.3427	7.31977e-07
cg17354002	0.751085	5.3427	7.31979e-07
cg05797465	0.751081	5.34265	7.32129e-07
cg27335204	0.751079	5.34263	7.32207e-07
cg05052687	0.751078	5.34261	7.32249e-07
cg11463090	0.751073	5.34255	7.32437e-07
cg09326269	0.751071	5.34253	7.32513e-07
cg22553936	0.75107	5.34251	7.32559e-07
cg13372900	0.751068	5.34249	7.32641e-07
cg06946837	0.751063	5.34243	7.3281e-07
cg17690975	0.751063	5.34242	7.32841e-07
cg07056967	0.751062	5.34241	7.32882e-07
cg19240552	0.75106	5.34239	7.32924e-07
cg04522414	0.751058	5.34237	7.33009e-07
cg20061971	0.751058	5.34236	7.33016e-07
cg16102283	0.751055	5.34232	7.33142e-07
cg13515395	0.751054	5.34231	7.33171e-07
cg04941418	0.751053	5.3423	7.33213e-07
cg07388775	0.75105	5.34226	7.33346e-07
cg15031579	0.751049	5.34225	7.33369e-07
cg12549211	0.751049	5.34225	7.33383e-07
cg13083810	0.751046	5.34221	7.33493e-07
cg07209385	0.751044	5.34219	7.33554e-07
cg14019385	0.751044	5.34219	7.33569e-07
cg15113803	0.751042	5.34217	7.33623e-07
cg22322245	0.751042	5.34217	7.33632e-07
cg01638436	0.75104	5.34214	7.33716e-07
cg09725686	0.751038	5.34211	7.33802e-07
cg07065217	0.751034	5.34206	7.33947e-07
cg04880082	0.751028	5.34199	7.34165e-07
cg24727814	0.751024	5.34194	7.34323e-07
cg17153133	0.751017	5.34185	7.34609e-07
cg04330352	0.751012	5.34179	7.3479e-07
cg21747187	0.75101	5.34176	7.34883e-07
cg10334733	0.751009	5.34175	7.3492e-07
cg09344183	0.751009	5.34175	7.3492e-07
cg05009419	0.751007	5.34172	7.35016e-07
cg02116255	0.751006	5.34171	7.35032e-07
cg03610849	0.751006	5.34171	7.3505e-07
cg23701971	0.751005	5.3417	7.3507e-07
cg00634189	0.751005	5.3417	7.35073e-07
cg11197630	0.751005	5.34169	7.35093e-07
cg15528028	0.751003	5.34167	7.3516e-07
cg17399647	0.751001	5.34165	7.35238e-07
cg02573472	0.750998	5.34161	7.35356e-07
cg25751974	0.750994	5.34156	7.35491e-07
cg18520238	0.750988	5.34149	7.35723e-07
cg01570297	0.750987	5.34147	7.35769e-07
cg00169737	0.750985	5.34145	7.3584e-07
cg26210397	0.750978	5.34136	7.36136e-07
cg24047802	0.750975	5.34132	7.36248e-07
cg09307689	0.750973	5.3413	7.3632e-07
cg06795864	0.750972	5.34128	7.36356e-07
cg19816400	0.750972	5.34128	7.36364e-07
cg04462127	0.750969	5.34125	7.36463e-07
cg14145052	0.750968	5.34123	7.36512e-07
cg07403646	0.750963	5.34117	7.36703e-07
cg24209115	0.750959	5.34112	7.36858e-07
cg02251147	0.750959	5.34111	7.36883e-07
cg09497727	0.750958	5.34111	7.36887e-07
cg23964316	0.750954	5.34106	7.37042e-07
cg06957975	0.750954	5.34106	7.37055e-07
cg08283145	0.750953	5.34105	7.37096e-07
cg24406344	0.750951	5.34102	7.37178e-07
cg25975369	0.750951	5.34101	7.37194e-07
cg17370672	0.750948	5.34098	7.37309e-07
cg00842998	0.750947	5.34097	7.37317e-07
cg02955410	0.750944	5.34093	7.37458e-07
cg08599085	0.750942	5.3409	7.37533e-07
cg11814235	0.750941	5.3409	7.37549e-07
cg17083614	0.750941	5.34089	7.37577e-07
cg16207974	0.75094	5.34088	7.37595e-07
cg15856489	0.750939	5.34087	7.37645e-07
cg18848606	0.750938	5.34086	7.37666e-07
cg24980798	0.750937	5.34084	7.37732e-07
cg14503473	0.750936	5.34084	7.37744e-07
cg00328799	0.750934	5.3408	7.37848e-07
cg23340350	0.750933	5.3408	7.37861e-07
cg03256606	0.75093	5.34076	7.37983e-07
cg16007488	0.750928	5.34073	7.38075e-07
cg13942782	0.750927	5.34072	7.38101e-07
cg26952928	0.750923	5.34066	7.38281e-07
cg27014598	0.750916	5.34058	7.38539e-07
cg02286270	0.750912	5.34053	7.38709e-07
cg22049753	0.750906	5.34046	7.38918e-07
cg05014760	0.750904	5.34043	7.39007e-07
cg05651277	0.750899	5.34037	7.39195e-07
cg15985709	0.750898	5.34036	7.3923e-07
cg02546535	0.750892	5.34028	7.39481e-07
cg00952162	0.750891	5.34027	7.39517e-07
cg25971351	0.75089	5.34025	7.39561e-07
cg27577583	0.750888	5.34023	7.39623e-07
cg18073240	0.750887	5.34022	7.39671e-07
cg06417644	0.750886	5.34021	7.39707e-07
cg06632402	0.750885	5.34018	7.39772e-07
cg00629236	0.750878	5.3401	7.40034e-07
cg03944444	0.750876	5.34008	7.40095e-07
cg13879495	0.750874	5.34006	7.40175e-07
cg00615941	0.750874	5.34005	7.40193e-07
cg10840343	0.750859	5.33987	7.40763e-07
cg06476970	0.75085	5.33976	7.41103e-07
cg22775678	0.750849	5.33974	7.41152e-07
cg03051374	0.750848	5.33973	7.41184e-07
cg06572478	0.750847	5.33971	7.4125e-07
cg08285800	0.750844	5.33968	7.4136e-07
cg10088026	0.750837	5.33959	7.41624e-07
cg10258929	0.750836	5.33958	7.41661e-07
cg08305869	0.750836	5.33958	7.41661e-07
cg02526792	0.750834	5.33955	7.41735e-07
cg12804716	0.750834	5.33954	7.41769e-07
cg24053786	0.750832	5.33952	7.41837e-07
cg17751366	0.750832	5.33952	7.41843e-07
cg03813605	0.750831	5.33951	7.41865e-07
cg09334104	0.750829	5.33949	7.41939e-07
cg08079760	0.750829	5.33948	7.41955e-07
cg09043511	0.750827	5.33946	7.42024e-07
cg16378438	0.750826	5.33945	7.42051e-07
cg07423489	0.75082	5.33937	7.423e-07
cg01119771	0.750815	5.33931	7.42495e-07
cg23575245	0.750815	5.33931	7.42499e-07
cg03386794	0.750814	5.3393	7.42539e-07
cg07648215	0.750805	5.33919	7.42887e-07
cg14014060	0.750805	5.33918	7.42905e-07
cg07221855	0.750804	5.33917	7.42925e-07
cg17819831	0.750803	5.33916	7.42977e-07
cg20673490	0.750797	5.33909	7.4319e-07
cg12760995	0.75079	5.339	7.43463e-07
cg22211173	0.750787	5.33896	7.43587e-07
cg05237114	0.750785	5.33893	7.43682e-07
cg14942588	0.750782	5.3389	7.43788e-07
cg17576874	0.75078	5.33887	7.43872e-07
cg09805030	0.750772	5.33877	7.44175e-07
cg05574053	0.75077	5.33875	7.44247e-07
cg21075378	0.75077	5.33875	7.44267e-07
cg19967176	0.75077	5.33874	7.4428e-07
cg00506442	0.750768	5.33872	7.4435e-07
cg16836819	0.750766	5.3387	7.44409e-07
cg11751993	0.750765	5.33869	7.44452e-07
cg13947167	0.750764	5.33868	7.44483e-07
cg22918656	0.750764	5.33867	7.4449e-07
cg05871447	0.750761	5.33864	7.44612e-07
cg01964562	0.75076	5.33862	7.44652e-07
cg15260022	0.750753	5.33854	7.44911e-07
cg22801893	0.750751	5.33851	7.44991e-07
cg23383832	0.75075	5.3385	7.45041e-07
cg02802645	0.75075	5.33849	7.45058e-07
cg07171917	0.750742	5.33839	7.4538e-07
cg08713858	0.750741	5.33838	7.45404e-07
cg26359389	0.750729	5.33824	7.45861e-07
cg10150467	0.750725	5.33818	7.46035e-07
cg09860450	0.750723	5.33816	7.46111e-07
cg00956473	0.750718	5.33809	7.46308e-07
cg26678245	0.750713	5.33803	7.46512e-07
cg27444751	0.750712	5.33802	7.46542e-07
cg09083824	0.750706	5.33795	7.46764e-07
cg19517940	0.750703	5.3379	7.46904e-07
cg24529340	0.750701	5.33789	7.46963e-07
cg04157786	0.750701	5.33789	7.46965e-07
cg15768008	0.750699	5.33785	7.47068e-07
cg11855179	0.750698	5.33784	7.47097e-07
cg13939271	0.750691	5.33776	7.47368e-07
cg13645555	0.750686	5.33769	7.47579e-07
cg20386759	0.750684	5.33767	7.47648e-07
cg00800679	0.75068	5.33762	7.478e-07
cg15976589	0.75068	5.33761	7.47817e-07
cg26035105	0.750679	5.3376	7.47852e-07
cg09513026	0.750674	5.33755	7.48025e-07
cg22495921	0.750673	5.33753	7.48085e-07
cg20125761	0.750667	5.33745	7.48333e-07
cg05432627	0.750666	5.33744	7.48354e-07
cg03396108	0.750662	5.33739	7.48518e-07
cg00691729	0.75066	5.33737	7.48587e-07
cg05335885	0.750655	5.3373	7.48799e-07
cg22648950	0.750653	5.33728	7.48871e-07
cg26711406	0.750651	5.33725	7.48951e-07
cg06310131	0.750646	5.33719	7.49168e-07
cg11116288	0.750644	5.33717	7.49228e-07
cg00944649	0.750642	5.33714	7.49317e-07
cg18168479	0.750639	5.33711	7.4941e-07
cg13520324	0.750635	5.33705	7.49592e-07
cg07475000	0.750635	5.33705	7.49594e-07
cg21779786	0.750633	5.33703	7.49665e-07
cg03130537	0.750631	5.337	7.4974e-07
cg05652455	0.750631	5.337	7.49747e-07
cg19478288	0.750626	5.33694	7.49955e-07
cg02189431	0.750625	5.33693	7.49974e-07
cg02339229	0.750625	5.33693	7.49984e-07
cg17210775	0.750623	5.3369	7.50065e-07
cg23872487	0.750622	5.33689	7.50113e-07
cg12900561	0.750615	5.3368	7.50376e-07
cg07939752	0.750611	5.33675	7.50534e-07
cg20995188	0.750605	5.33668	7.50762e-07
cg16176120	0.750604	5.33666	7.50828e-07
cg06173337	0.7506	5.33661	7.50975e-07
cg11238902	0.750596	5.33656	7.51145e-07
cg01370013	0.750594	5.33654	7.5119e-07
cg16366368	0.750594	5.33654	7.51203e-07
cg19977871	0.750589	5.33647	7.51422e-07
cg05467391	0.750588	5.33647	7.51439e-07
cg14743534	0.750582	5.33639	7.51688e-07
cg20645966	0.750578	5.33634	7.51836e-07
cg27251832	0.750577	5.33633	7.51879e-07
cg18881264	0.750576	5.33631	7.51935e-07
cg23873005	0.750569	5.33623	7.52195e-07
cg21442825	0.750569	5.33622	7.52205e-07
cg25782983	0.750569	5.33622	7.5221e-07
cg25490594	0.75056	5.33612	7.52538e-07
cg14398339	0.750548	5.33596	7.53046e-07
cg10605603	0.750548	5.33596	7.5305e-07
cg09230667	0.750544	5.33591	7.53188e-07
cg14394550	0.750544	5.33591	7.532e-07
cg13008977	0.750542	5.33589	7.53271e-07
cg19395017	0.750539	5.33585	7.53386e-07
cg11560312	0.750538	5.33583	7.53448e-07
cg11188451	0.750532	5.33576	7.53675e-07
cg22090271	0.750532	5.33576	7.53676e-07
cg11199862	0.750528	5.33571	7.53823e-07
cg05988552	0.750528	5.33571	7.53834e-07
cg18244362	0.750527	5.3357	7.53855e-07
cg11188666	0.750527	5.33569	7.53883e-07
cg23855626	0.750526	5.33569	7.53907e-07
cg10942476	0.750523	5.33565	7.54014e-07
cg01561904	0.750517	5.33558	7.5425e-07
cg24261273	0.750516	5.33556	7.54295e-07
cg14654171	0.750516	5.33556	7.54298e-07
cg16555342	0.75051	5.33548	7.54565e-07
cg02638044	0.750509	5.33547	7.54602e-07
cg22161575	0.750505	5.33543	7.54729e-07
cg21035142	0.750504	5.33541	7.54769e-07
cg08394527	0.750504	5.33541	7.54771e-07
cg24629111	0.750504	5.33541	7.54777e-07
cg24908603	0.750504	5.33541	7.54782e-07
cg13230996	0.750503	5.3354	7.54824e-07
cg16506798	0.750501	5.33538	7.54886e-07
cg05853389	0.750499	5.33534	7.55001e-07
cg08003225	0.750498	5.33533	7.55042e-07
cg03210018	0.750496	5.3353	7.55122e-07
cg12058043	0.750494	5.33528	7.55198e-07
cg08540131	0.75049	5.33524	7.55326e-07
cg23885965	0.750489	5.33523	7.55369e-07
cg24674193	0.750489	5.33522	7.55379e-07
cg06675877	0.750483	5.33515	7.55616e-07
cg09405613	0.750482	5.33514	7.55653e-07
cg00822840	0.750478	5.33508	7.5583e-07
cg03499559	0.750476	5.33506	7.55894e-07
cg15707332	0.750476	5.33506	7.55898e-07
cg05117183	0.750474	5.33504	7.55961e-07
cg24814835	0.750474	5.33503	7.55993e-07
cg16891726	0.750473	5.33502	7.56038e-07
cg12295068	0.750472	5.33501	7.5604e-07
cg08478116	0.750471	5.335	7.56088e-07
cg11778706	0.750469	5.33497	7.56184e-07
cg14210875	0.750467	5.33495	7.56241e-07
cg18109369	0.750465	5.33492	7.56344e-07
cg11803406	0.750462	5.33488	7.56458e-07
cg02323735	0.750462	5.33488	7.56462e-07
cg15388640	0.750461	5.33487	7.56489e-07
cg19738882	0.750461	5.33487	7.565e-07
cg14304496	0.750459	5.33484	7.56591e-07
cg02364517	0.750458	5.33484	7.566e-07
cg08279862	0.750454	5.33479	7.56763e-07
cg26868097	0.750452	5.33476	7.56865e-07
cg02228572	0.750451	5.33475	7.56886e-07
cg22822803	0.750449	5.33473	7.56958e-07
cg08801795	0.750447	5.33469	7.57058e-07
cg25213968	0.750446	5.33469	7.57088e-07
cg06400204	0.750439	5.33459	7.57377e-07
cg06920913	0.750435	5.33455	7.57519e-07
cg17406386	0.750435	5.33455	7.57525e-07
cg05397496	0.750431	5.33449	7.57699e-07
cg13228355	0.75043	5.33449	7.57719e-07
cg23625230	0.750424	5.33441	7.57962e-07
cg07824663	0.750424	5.33441	7.57978e-07
cg12978573	0.750424	5.3344	7.57987e-07
cg07907254	0.75042	5.33436	7.5812e-07
cg22376361	0.750419	5.33434	7.58191e-07
cg18134730	0.750415	5.33429	7.58355e-07
cg04400455	0.750413	5.33427	7.58426e-07
cg15227507	0.750413	5.33426	7.58436e-07
cg23603648	0.750411	5.33425	7.58481e-07
cg12298688	0.750407	5.3342	7.58646e-07
cg23128949	0.750405	5.33417	7.58732e-07
cg18748972	0.750405	5.33417	7.58734e-07
cg23205005	0.750404	5.33416	7.58758e-07
cg08939463	0.7504	5.3341	7.58941e-07
cg05619945	0.750397	5.33407	7.59059e-07
cg09812467	0.750396	5.33406	7.59079e-07
cg15096221	0.750391	5.334	7.59284e-07
cg01830053	0.75039	5.33398	7.59323e-07
cg13676992	0.750389	5.33397	7.59371e-07
cg02302097	0.750388	5.33395	7.59426e-07
cg05886720	0.750387	5.33394	7.59451e-07
cg09053271	0.750387	5.33394	7.59457e-07
cg11177333	0.750387	5.33394	7.59474e-07
cg08410595	0.750383	5.33389	7.59625e-07
cg05383783	0.750381	5.33387	7.5969e-07
cg23221603	0.750378	5.33383	7.59815e-07
cg15186355	0.750374	5.33379	7.59958e-07
cg19992511	0.750374	5.33378	7.59967e-07
cg00468566	0.750365	5.33366	7.6035e-07
cg17655931	0.750362	5.33363	7.6047e-07
cg06532709	0.750361	5.33361	7.60513e-07
cg25883923	0.750355	5.33354	7.60749e-07
cg10799625	0.75035	5.33347	7.60959e-07
cg07662935	0.750345	5.33342	7.6113e-07
cg22000727	0.750338	5.33333	7.61419e-07
cg14511746	0.750337	5.33331	7.6147e-07
cg21367811	0.750336	5.33331	7.61488e-07
cg23705108	0.750336	5.3333	7.61499e-07
cg21918848	0.750333	5.33326	7.61631e-07
cg08026791	0.750332	5.33326	7.61641e-07
cg13329242	0.75033	5.33323	7.61749e-07
cg08267805	0.750319	5.33309	7.62175e-07
cg14519320	0.750317	5.33306	7.62276e-07
cg13404038	0.750314	5.33303	7.62391e-07
cg22540575	0.750305	5.33292	7.62744e-07
cg17742701	0.750299	5.33284	7.62974e-07
cg14775631	0.750295	5.33278	7.63164e-07
cg16878920	0.750293	5.33276	7.6323e-07
cg10015165	0.750291	5.33274	7.63304e-07
cg11399053	0.75029	5.33273	7.63353e-07
cg01306662	0.75029	5.33272	7.63368e-07
cg14037937	0.750286	5.33268	7.63505e-07
cg19683960	0.750285	5.33266	7.63553e-07
cg07260433	0.750283	5.33264	7.63644e-07
cg23507713	0.750282	5.33263	7.63651e-07
cg02494279	0.75028	5.33261	7.63737e-07
cg13888662	0.75028	5.3326	7.63754e-07
cg14400462	0.750278	5.33258	7.63835e-07
cg03888223	0.750276	5.33255	7.63931e-07
cg25616348	0.750273	5.33251	7.6405e-07
cg17731665	0.750272	5.3325	7.64082e-07
cg02939242	0.750269	5.33246	7.64214e-07
cg22055162	0.750267	5.33244	7.64268e-07
cg05338748	0.750259	5.33234	7.64583e-07
cg18853490	0.750251	5.33224	7.64916e-07
cg16171849	0.750249	5.33221	7.65001e-07
cg27572737	0.750249	5.33221	7.65005e-07
cg24904958	0.750248	5.3322	7.65054e-07
cg09665980	0.750247	5.33219	7.6508e-07
cg01506804	0.750247	5.33219	7.65084e-07
cg16162648	0.750247	5.33218	7.65094e-07
cg27455540	0.750246	5.33217	7.65139e-07
cg26657392	0.750243	5.33214	7.65244e-07
cg11807829	0.750242	5.33212	7.65289e-07
cg08507631	0.750241	5.33212	7.65309e-07
cg00126365	0.750241	5.33211	7.65321e-07
cg03771099	0.75024	5.33209	7.65382e-07
cg14596477	0.750237	5.33207	7.65469e-07
cg06047066	0.750237	5.33206	7.6549e-07
cg08571957	0.750233	5.33201	7.65646e-07
cg01234748	0.750225	5.33191	7.65978e-07
cg25382447	0.750221	5.33187	7.66111e-07
cg27224288	0.750221	5.33186	7.6613e-07
cg12513294	0.750221	5.33186	7.66143e-07
cg03947651	0.750216	5.3318	7.66323e-07
cg19261727	0.750216	5.3318	7.66345e-07
cg08440266	0.750215	5.33178	7.6638e-07
cg24255209	0.75021	5.33172	7.6658e-07
cg05485635	0.750208	5.3317	7.66655e-07
cg22893486	0.750202	5.33163	7.66891e-07
cg08531895	0.7502	5.3316	7.66962e-07
cg18243039	0.750198	5.33157	7.6706e-07
cg02392555	0.750197	5.33156	7.67099e-07
cg15018149	0.750195	5.33154	7.67179e-07
cg02097433	0.750195	5.33153	7.6719e-07
cg09621154	0.750192	5.3315	7.67307e-07
cg25106172	0.75019	5.33148	7.67369e-07
cg02246235	0.750185	5.33141	7.67572e-07
cg25373624	0.750183	5.33139	7.67662e-07
cg07368061	0.750183	5.33138	7.67675e-07
cg23145488	0.750182	5.33137	7.67718e-07
cg20983042	0.750181	5.33136	7.67747e-07
cg09611226	0.750179	5.33133	7.67834e-07
cg19258890	0.750173	5.33126	7.68068e-07
cg03487672	0.750173	5.33126	7.68072e-07
cg24390322	0.750172	5.33125	7.68092e-07
cg04274863	0.750172	5.33125	7.6812e-07
cg27403406	0.750172	5.33124	7.68128e-07
cg04425546	0.750171	5.33123	7.68153e-07
cg06531379	0.75017	5.33123	7.6818e-07
cg17751684	0.750166	5.33117	7.6836e-07
cg22926424	0.750164	5.33115	7.68435e-07
cg07763783	0.750159	5.33109	7.68621e-07
cg03404662	0.750159	5.33108	7.68647e-07
cg07697177	0.750157	5.33106	7.68707e-07
cg06069100	0.750156	5.33105	7.6876e-07
cg19817882	0.750151	5.33098	7.68962e-07
cg23904595	0.750149	5.33096	7.69038e-07
cg18409356	0.750147	5.33093	7.69137e-07
cg27309514	0.750145	5.3309	7.6922e-07
cg16241300	0.750141	5.33086	7.69376e-07
cg24322780	0.750137	5.33081	7.69512e-07
cg05669113	0.750136	5.3308	7.69557e-07
cg12905767	0.750135	5.33079	7.69592e-07
cg14334382	0.750134	5.33078	7.69636e-07
cg14548590	0.750133	5.33076	7.69697e-07
cg00916133	0.750133	5.33076	7.69704e-07
cg20178082	0.750132	5.33075	7.69719e-07
cg17044643	0.750132	5.33075	7.6972e-07
cg12692727	0.750129	5.33071	7.69845e-07
cg04133453	0.750128	5.3307	7.69878e-07
cg08363650	0.750127	5.33068	7.6995e-07
cg16501237	0.750126	5.33067	7.69982e-07
cg07660149	0.750122	5.33063	7.7012e-07
cg25768367	0.750122	5.33062	7.70136e-07
cg17784127	0.750122	5.33062	7.70138e-07
cg17855823	0.75012	5.3306	7.70197e-07
cg15006039	0.75012	5.3306	7.70214e-07
cg00015530	0.750119	5.33059	7.70237e-07
cg04788999	0.750119	5.33058	7.70274e-07
cg13750850	0.750117	5.33056	7.70325e-07
cg11260107	0.750116	5.33055	7.70374e-07
cg02309230	0.750116	5.33054	7.70398e-07
cg08175536	0.750105	5.3304	7.70842e-07
cg18652285	0.750102	5.33037	7.70938e-07
cg15481105	0.750101	5.33036	7.70969e-07
cg19113025	0.7501	5.33035	7.71008e-07
cg01590699	0.7501	5.33035	7.71028e-07
cg08627269	0.750097	5.33031	7.71152e-07
cg18356475	0.750094	5.33027	7.71274e-07
cg17978283	0.750088	5.3302	7.71517e-07
cg08237959	0.750088	5.33019	7.71528e-07
cg25178288	0.750086	5.33017	7.71606e-07
cg10499632	0.750084	5.33015	7.71664e-07
cg25958499	0.750082	5.33012	7.7175e-07
cg13123114	0.750082	5.33012	7.71758e-07
cg21360975	0.750079	5.33009	7.71872e-07
cg25903261	0.750079	5.33008	7.71886e-07
cg12092716	0.750072	5.32999	7.72178e-07
cg05705189	0.750069	5.32996	7.72296e-07
cg18812366	0.750065	5.32991	7.72437e-07
cg08946161	0.750065	5.32991	7.72447e-07
cg11398400	0.750052	5.32975	7.72977e-07
cg10828914	0.750051	5.32973	7.73035e-07
cg20177507	0.750046	5.32966	7.73241e-07
cg01171193	0.750045	5.32965	7.73278e-07
cg14259619	0.750043	5.32964	7.73329e-07
cg01952835	0.750039	5.32958	7.73508e-07
cg01543641	0.750037	5.32955	7.73606e-07
cg01331772	0.750036	5.32955	7.73617e-07
cg14384002	0.750028	5.32944	7.73968e-07
cg16457876	0.750027	5.32944	7.73983e-07
cg19354886	0.750022	5.32938	7.74181e-07
cg08530445	0.750022	5.32937	7.74192e-07
cg22751650	0.750022	5.32937	7.74211e-07
cg10710052	0.75002	5.32935	7.74274e-07
cg17084492	0.750018	5.32931	7.74382e-07
cg06070229	0.750015	5.32929	7.7447e-07
cg27529460	0.750014	5.32927	7.74522e-07
cg24871821	0.750014	5.32927	7.74529e-07
cg24789171	0.750013	5.32925	7.74587e-07
cg13258535	0.750008	5.3292	7.74767e-07
cg04177091	0.750007	5.32918	7.74829e-07
cg14271782	0.750002	5.32912	7.75022e-07
cg05128755	0.750001	5.32911	7.75062e-07
cg16181848	0.749999	5.32909	7.75118e-07
cg00919509	0.749996	5.32904	7.75268e-07
cg02360445	0.749992	5.32899	7.75441e-07
cg15865685	0.749989	5.32896	7.75535e-07
cg16396054	0.749989	5.32896	7.75536e-07
cg14226683	0.749986	5.32892	7.75654e-07
cg01794929	0.749984	5.3289	7.75734e-07
cg01032220	0.749984	5.3289	7.75744e-07
cg00889613	0.749974	5.32877	7.76168e-07
cg07240785	0.749973	5.32876	7.76186e-07
cg23027118	0.74997	5.32872	7.76334e-07
cg26734040	0.749969	5.32871	7.76363e-07
cg12854901	0.749964	5.32864	7.76572e-07
cg09720959	0.749956	5.32854	7.76891e-07
cg05654008	0.749955	5.32853	7.76953e-07
cg13985132	0.749949	5.32845	7.77196e-07
cg07987006	0.749948	5.32845	7.77207e-07
cg12939918	0.749948	5.32844	7.77227e-07
cg03156547	0.749948	5.32844	7.77228e-07
cg16573636	0.749947	5.32843	7.77264e-07
cg07264216	0.749937	5.32831	7.77662e-07
cg25890922	0.749937	5.32831	7.77665e-07
cg03073691	0.749936	5.32829	7.77711e-07
cg03768174	0.749933	5.32825	7.77852e-07
cg10105712	0.749931	5.32823	7.77935e-07
cg02463498	0.749926	5.32817	7.78106e-07
cg08634739	0.749925	5.32816	7.78152e-07
cg01801283	0.749924	5.32814	7.7822e-07
cg17411108	0.749923	5.32813	7.78256e-07
cg10930679	0.74992	5.3281	7.78357e-07
cg26573334	0.749916	5.32804	7.78534e-07
cg27196326	0.749912	5.32799	7.787e-07
cg20330224	0.749903	5.32788	7.79053e-07
cg10069305	0.749902	5.32786	7.7912e-07
cg10739778	0.7499	5.32785	7.79169e-07
cg07445742	0.7499	5.32785	7.79171e-07
cg08101036	0.749899	5.32783	7.79222e-07
cg03684977	0.749899	5.32783	7.79242e-07
cg20580985	0.749895	5.32778	7.79403e-07
cg24030449	0.749894	5.32777	7.79412e-07
cg00953211	0.749894	5.32777	7.79412e-07
cg12766499	0.749891	5.32773	7.79557e-07
cg05515603	0.74989	5.32772	7.79576e-07
cg01981354	0.749889	5.32771	7.79626e-07
cg19940260	0.749888	5.32769	7.79676e-07
cg13227833	0.749887	5.32768	7.7972e-07
cg14886794	0.749886	5.32767	7.79764e-07
cg17369032	0.749883	5.32763	7.79887e-07
cg15111883	0.749883	5.32763	7.79892e-07
cg12107466	0.749881	5.32761	7.79956e-07
cg00988841	0.749877	5.32756	7.80119e-07
cg24708181	0.749871	5.32749	7.80356e-07
cg07317442	0.74987	5.32747	7.80417e-07
cg27460675	0.749865	5.3274	7.80631e-07
cg14671102	0.749862	5.32737	7.80749e-07
cg27008474	0.749862	5.32736	7.80758e-07
cg10342310	0.749857	5.32731	7.80937e-07
cg14313833	0.749854	5.32727	7.81058e-07
cg10417567	0.749852	5.32724	7.81147e-07
cg12479406	0.74985	5.32722	7.81233e-07
cg00018572	0.749849	5.32721	7.81267e-07
cg22461390	0.749846	5.32716	7.81419e-07
cg01165645	0.749844	5.32714	7.81502e-07
cg18805734	0.749843	5.32713	7.8151e-07
cg22986786	0.749837	5.32706	7.81761e-07
cg06748060	0.749837	5.32706	7.81763e-07
cg17445166	0.749837	5.32706	7.81765e-07
cg02395846	0.749835	5.32704	7.81835e-07
cg05468433	0.749835	5.32703	7.81845e-07
cg18642425	0.749833	5.32701	7.8192e-07
cg11841546	0.749833	5.32701	7.81928e-07
cg17248583	0.749832	5.32699	7.81978e-07
cg24448930	0.749826	5.32692	7.82216e-07
cg16422275	0.74982	5.32684	7.82476e-07
cg01272629	0.74982	5.32684	7.82479e-07
cg14383658	0.749818	5.32681	7.8257e-07
cg23820660	0.749814	5.32676	7.82728e-07
cg01101911	0.749813	5.32676	7.82744e-07
cg16362934	0.749809	5.3267	7.82934e-07
cg21148871	0.749805	5.32665	7.83109e-07
cg05288251	0.749802	5.32661	7.83227e-07
cg04879211	0.749801	5.32661	7.83241e-07
cg06161697	0.749801	5.32661	7.83242e-07
cg24141382	0.749801	5.3266	7.83263e-07
cg04520340	0.749797	5.32655	7.83436e-07
cg18696535	0.749794	5.32652	7.83532e-07
cg25096570	0.749794	5.32651	7.83555e-07
cg03604731	0.749792	5.32649	7.83638e-07
cg26652022	0.749784	5.32639	7.83953e-07
cg09481056	0.749778	5.32631	7.84214e-07
cg23545449	0.749777	5.32631	7.84236e-07
cg12079904	0.749777	5.3263	7.8424e-07
cg11182768	0.749777	5.3263	7.84261e-07
cg15950761	0.749775	5.32628	7.84335e-07
cg07032769	0.749773	5.32625	7.84426e-07
cg14723566	0.749768	5.3262	7.84597e-07
cg15436606	0.749766	5.32617	7.84676e-07
cg06857018	0.749766	5.32617	7.84686e-07
cg10304297	0.749762	5.32612	7.84845e-07
cg13705284	0.74976	5.32609	7.84938e-07
cg00744233	0.74976	5.32609	7.84951e-07
cg07524679	0.749752	5.32599	7.85262e-07
cg20391436	0.749752	5.32599	7.85273e-07
cg10423915	0.749752	5.32599	7.8528e-07
cg06505075	0.749752	5.32599	7.85281e-07
cg09163921	0.749749	5.32596	7.85379e-07
cg23850967	0.749738	5.32582	7.85842e-07
cg00679289	0.749737	5.3258	7.85901e-07
cg09761040	0.749736	5.32579	7.85926e-07
cg06251686	0.749736	5.32579	7.85927e-07
cg27369431	0.749735	5.32578	7.85962e-07
cg24733614	0.749734	5.32577	7.86001e-07
cg25783241	0.749734	5.32576	7.86024e-07
cg20861654	0.749731	5.32572	7.86158e-07
cg22090259	0.749729	5.32571	7.86203e-07
cg05535751	0.749726	5.32567	7.86337e-07
cg27391399	0.749724	5.32564	7.86437e-07
cg23256459	0.749721	5.3256	7.86561e-07
cg04791718	0.74972	5.32559	7.86585e-07
cg00631557	0.74972	5.32559	7.86597e-07
cg01497613	0.749717	5.32555	7.86737e-07
cg17248059	0.749715	5.32552	7.86819e-07
cg19730248	0.749711	5.32548	7.86952e-07
cg21251203	0.749711	5.32547	7.86978e-07
cg19837124	0.74971	5.32547	7.86994e-07
cg06896909	0.749708	5.32544	7.87092e-07
cg04722215	0.749707	5.32542	7.8715e-07
cg15085633	0.749705	5.3254	7.8721e-07
cg06703710	0.749701	5.32535	7.8738e-07
cg20373544	0.749697	5.3253	7.87556e-07
cg05410490	0.749696	5.32529	7.8758e-07
cg12398079	0.749696	5.32529	7.87601e-07
cg08059759	0.749695	5.32528	7.87614e-07
cg10955383	0.749694	5.32527	7.87655e-07
cg23699648	0.749694	5.32527	7.87669e-07
cg10293736	0.749693	5.32525	7.87728e-07
cg17268483	0.749691	5.32523	7.87786e-07
cg14080610	0.749691	5.32522	7.87809e-07
cg10403161	0.749686	5.32516	7.88008e-07
cg09671122	0.749685	5.32515	7.88058e-07
cg11802424	0.749685	5.32515	7.88062e-07
cg17610889	0.749682	5.32512	7.88155e-07
cg27098603	0.749681	5.32511	7.88198e-07
cg06014755	0.749679	5.32508	7.88288e-07
cg22940738	0.749678	5.32507	7.88328e-07
cg22945471	0.749678	5.32506	7.88349e-07
cg08533865	0.749677	5.32506	7.88355e-07
cg14405592	0.749675	5.32502	7.88476e-07
cg25439867	0.749673	5.325	7.8856e-07
cg24597875	0.749663	5.32488	7.88946e-07
cg21535606	0.749658	5.32482	7.89151e-07
cg15768346	0.749656	5.32479	7.89241e-07
cg02556427	0.749654	5.32477	7.89312e-07
cg05817502	0.749653	5.32475	7.89373e-07
cg25213350	0.749652	5.32475	7.89393e-07
cg15399089	0.749651	5.32473	7.89434e-07
cg00427604	0.749647	5.32467	7.89631e-07
cg18941600	0.749645	5.32465	7.8972e-07
cg09492182	0.74964	5.3246	7.89889e-07
cg11741753	0.749639	5.32457	7.8997e-07
cg02807984	0.749635	5.32452	7.90129e-07
cg05265707	0.749629	5.32445	7.9036e-07
cg10688481	0.749627	5.32443	7.90429e-07
cg00755423	0.749626	5.32441	7.90495e-07
cg17786215	0.749623	5.32437	7.90634e-07
cg17869231	0.749617	5.32431	7.90855e-07
cg16111488	0.749615	5.32428	7.9094e-07
cg14536600	0.749612	5.32424	7.91059e-07
cg10749893	0.749609	5.3242	7.91197e-07
cg15355740	0.749609	5.3242	7.91201e-07
cg06257371	0.749609	5.3242	7.91203e-07
cg00995152	0.749608	5.32419	7.91225e-07
cg01971130	0.749608	5.32419	7.91255e-07
cg12064755	0.749604	5.32414	7.91401e-07
cg16224812	0.749604	5.32414	7.91419e-07
cg22066653	0.749602	5.32412	7.91483e-07
cg26512226	0.749602	5.32411	7.91491e-07
cg02039967	0.749602	5.32411	7.91499e-07
cg23415434	0.749599	5.32408	7.91592e-07
cg24032815	0.749599	5.32408	7.91606e-07
cg00732658	0.749595	5.32402	7.91796e-07
cg06578276	0.74959	5.32396	7.92003e-07
cg11887888	0.749587	5.32392	7.92124e-07
cg14201462	0.749586	5.32391	7.92167e-07
cg26432230	0.749576	5.32378	7.9259e-07
cg17466044	0.749575	5.32377	7.92628e-07
cg13586599	0.749572	5.32374	7.92744e-07
cg26105649	0.749569	5.3237	7.92866e-07
cg15625384	0.749567	5.32368	7.92953e-07
cg06833665	0.749565	5.32365	7.93022e-07
cg09997062	0.749565	5.32365	7.93024e-07
cg10004550	0.749563	5.32363	7.93095e-07
cg22751954	0.749562	5.32362	7.93151e-07
cg09553187	0.74956	5.3236	7.93218e-07
cg01638529	0.74956	5.32359	7.93252e-07
cg26322749	0.749557	5.32355	7.93353e-07
cg02557110	0.749557	5.32355	7.93363e-07
cg14758012	0.749556	5.32354	7.93393e-07
cg09402225	0.749552	5.32349	7.93561e-07
cg02781692	0.749552	5.32349	7.93585e-07
cg24949632	0.749549	5.32345	7.93693e-07
cg13632655	0.749545	5.32341	7.93842e-07
cg02659532	0.749543	5.32338	7.93944e-07
cg00786012	0.749541	5.32336	7.94015e-07
cg14794027	0.74954	5.32334	7.94064e-07
cg25769127	0.749538	5.32331	7.94168e-07
cg12194336	0.749537	5.3233	7.94194e-07
cg13690935	0.749537	5.3233	7.94202e-07
cg18431377	0.749536	5.32329	7.94249e-07
cg14391688	0.749533	5.32325	7.94356e-07
cg19045313	0.749532	5.32324	7.94407e-07
cg01330120	0.749529	5.32321	7.9452e-07
cg16044871	0.749521	5.32311	7.94848e-07
cg12153925	0.749521	5.32311	7.94854e-07
cg18706888	0.749521	5.3231	7.94875e-07
cg25283258	0.749519	5.32308	7.94944e-07
cg20128809	0.749518	5.32306	7.94996e-07
cg02779465	0.749517	5.32306	7.95012e-07
cg08878578	0.749515	5.32303	7.95109e-07
cg24200260	0.749511	5.32298	7.95263e-07
cg09464466	0.749508	5.32294	7.95393e-07
cg02897804	0.749508	5.32294	7.95418e-07
cg04970443	0.749507	5.32293	7.95451e-07
cg16346952	0.749507	5.32293	7.95454e-07
cg15685562	0.7495	5.32285	7.95718e-07
cg14963865	0.749497	5.3228	7.95867e-07
cg13171197	0.749494	5.32277	7.95971e-07
cg21686075	0.749491	5.32273	7.96101e-07
cg05560472	0.749488	5.3227	7.96221e-07
cg03351900	0.749486	5.32266	7.96333e-07
cg25798024	0.749486	5.32266	7.96342e-07
cg14544492	0.749482	5.32262	7.96471e-07
cg13744017	0.749482	5.32261	7.96493e-07
cg09929819	0.74948	5.32259	7.9657e-07
cg05924717	0.749476	5.32254	7.96731e-07
cg10384044	0.749476	5.32253	7.96761e-07
cg20313969	0.749475	5.32252	7.96799e-07
cg10649897	0.749474	5.32252	7.96825e-07
cg19485373	0.749471	5.32247	7.96962e-07
cg02229135	0.74947	5.32246	7.97007e-07
cg19971241	0.749465	5.3224	7.9721e-07
cg12392126	0.749461	5.32236	7.97352e-07
cg24548341	0.74946	5.32234	7.97421e-07
cg06696564	0.749457	5.32231	7.97523e-07
cg05753693	0.749457	5.3223	7.97533e-07
cg01449995	0.749456	5.3223	7.97562e-07
cg00116430	0.749454	5.32227	7.97654e-07
cg00088399	0.749454	5.32226	7.97684e-07
cg04685367	0.749445	5.32216	7.98032e-07
cg08077071	0.749445	5.32215	7.98061e-07
cg21124603	0.74944	5.32209	7.9825e-07
cg09077752	0.749439	5.32208	7.98276e-07
cg11644370	0.749439	5.32208	7.98294e-07
cg23347790	0.749437	5.32206	7.98365e-07
cg00103549	0.749436	5.32205	7.98402e-07
cg07028788	0.749436	5.32204	7.98409e-07
cg06887778	0.749436	5.32204	7.98431e-07
cg23572000	0.749431	5.32198	7.98633e-07
cg01444541	0.74943	5.32196	7.98687e-07
cg13553158	0.749425	5.3219	7.98876e-07
cg01131228	0.749424	5.32189	7.98913e-07
cg02725453	0.749423	5.32188	7.98959e-07
cg12886462	0.749418	5.32182	7.99165e-07
cg04155673	0.749417	5.32181	7.99207e-07
cg10451621	0.749411	5.32172	7.99487e-07
cg01002313	0.749408	5.32168	7.99611e-07
cg16205525	0.749407	5.32167	7.99644e-07
cg20516176	0.749406	5.32166	7.99678e-07
cg15505198	0.749399	5.32158	7.99975e-07
cg06370446	0.749396	5.32154	8.00084e-07
cg09973850	0.749396	5.32153	8.00115e-07
cg02815248	0.749395	5.32153	8.0012e-07
cg04960989	0.749395	5.32153	8.00141e-07
cg05105646	0.749395	5.32153	8.00143e-07
cg13763287	0.749392	5.32149	8.00268e-07
cg16244690	0.749388	5.32144	8.00429e-07
cg21517016	0.749387	5.32143	8.0047e-07
cg17998138	0.749385	5.32141	8.00541e-07
cg13100182	0.749382	5.32137	8.00664e-07
cg15782852	0.74938	5.32133	8.00787e-07
cg16460994	0.749377	5.3213	8.00911e-07
cg22028284	0.749376	5.3213	8.00915e-07
cg12934599	0.749376	5.32129	8.00934e-07
cg05405476	0.749376	5.32129	8.00953e-07
cg22302747	0.749371	5.32123	8.01129e-07
cg01590766	0.749371	5.32123	8.01132e-07
cg16501806	0.749366	5.32116	8.01371e-07
cg10494226	0.749362	5.32112	8.01512e-07
cg07805345	0.749358	5.32106	8.01699e-07
cg03279522	0.749357	5.32105	8.01748e-07
cg12681948	0.749351	5.32098	8.01974e-07
cg19158124	0.74935	5.32097	8.02015e-07
cg25950769	0.749346	5.32092	8.02186e-07
cg07598407	0.749344	5.32089	8.02286e-07
cg19765834	0.749341	5.32086	8.02402e-07
cg01271485	0.749339	5.32082	8.02507e-07
cg25578304	0.749337	5.32081	8.02557e-07
cg08483148	0.749336	5.3208	8.02602e-07
cg16017979	0.749335	5.32078	8.02665e-07
cg09802628	0.749334	5.32077	8.02686e-07
cg21671867	0.749332	5.32074	8.02782e-07
cg19249231	0.749329	5.32071	8.02895e-07
cg13471974	0.749329	5.32071	8.02901e-07
cg19282250	0.749328	5.3207	8.02935e-07
cg06076692	0.749328	5.32069	8.0295e-07
cg11715742	0.749327	5.32068	8.03001e-07
cg04707956	0.749324	5.32064	8.03135e-07
cg22658451	0.749321	5.3206	8.03256e-07
cg04277631	0.74932	5.32059	8.0329e-07
cg15157599	0.749317	5.32056	8.034e-07
cg08725822	0.749316	5.32055	8.03444e-07
cg18126412	0.749302	5.32037	8.04055e-07
cg05975618	0.749297	5.3203	8.0426e-07
cg20374765	0.749294	5.32027	8.0438e-07
cg24834823	0.749293	5.32025	8.04442e-07
cg25447144	0.749292	5.32024	8.04479e-07
cg26665701	0.749289	5.3202	8.04618e-07
cg01905270	0.749288	5.32019	8.04632e-07
cg02199799	0.749285	5.32016	8.04748e-07
cg01882046	0.749276	5.32005	8.05135e-07
cg13076376	0.749273	5.32	8.05286e-07
cg07286114	0.749264	5.3199	8.05639e-07
cg19574982	0.749263	5.31988	8.05704e-07
cg01166488	0.749261	5.31986	8.05778e-07
cg02392179	0.749261	5.31985	8.05786e-07
cg16972508	0.749259	5.31983	8.05859e-07
cg18006794	0.749259	5.31983	8.05874e-07
cg06929324	0.749259	5.31983	8.05874e-07
cg26350635	0.749258	5.31982	8.05911e-07
cg11744777	0.749257	5.3198	8.05971e-07
cg14056793	0.749254	5.31977	8.06059e-07
cg05162031	0.749253	5.31976	8.06106e-07
cg04722939	0.749253	5.31976	8.06115e-07
cg09842667	0.749251	5.31973	8.06199e-07
cg18200040	0.74924	5.31959	8.06668e-07
cg20751138	0.749234	5.31952	8.06923e-07
cg24634422	0.749233	5.3195	8.0698e-07
cg16464422	0.749232	5.31949	8.07001e-07
cg02096368	0.749232	5.31949	8.07022e-07
cg17309319	0.749231	5.31948	8.07033e-07
cg23670055	0.749231	5.31948	8.07053e-07
cg12380169	0.749229	5.31946	8.07124e-07
cg15769835	0.749228	5.31944	8.07172e-07
cg13760742	0.749228	5.31944	8.07188e-07
cg14688879	0.749222	5.31937	8.07435e-07
cg11844643	0.749221	5.31935	8.0749e-07
cg22292865	0.749219	5.31932	8.07576e-07
cg10442735	0.749218	5.31932	8.07593e-07
cg10121219	0.749218	5.31932	8.07603e-07
cg25624391	0.749217	5.31931	8.07626e-07
cg26057784	0.749214	5.31926	8.07781e-07
cg08319194	0.7492	5.31909	8.08369e-07
cg11687114	0.749199	5.31908	8.08419e-07
cg12627726	0.749195	5.31903	8.0857e-07
cg23947161	0.74919	5.31896	8.08807e-07
cg06286920	0.749175	5.31878	8.09426e-07
cg05991333	0.749173	5.31876	8.09504e-07
cg04182901	0.749172	5.31874	8.0956e-07
cg21108913	0.749161	5.31861	8.10001e-07
cg09714724	0.749161	5.31861	8.10016e-07
cg09571848	0.749159	5.31858	8.10092e-07
cg14929883	0.749158	5.31857	8.10134e-07
cg22238397	0.749156	5.31854	8.10252e-07
cg13814114	0.749155	5.31854	8.10259e-07
cg26570963	0.749151	5.31848	8.10437e-07
cg24627299	0.74915	5.31847	8.10469e-07
cg01121038	0.749147	5.31843	8.10632e-07
cg19709737	0.749146	5.31842	8.10656e-07
cg24777274	0.749138	5.31832	8.10981e-07
cg14640284	0.749132	5.31824	8.11251e-07
cg04665565	0.74913	5.31822	8.11324e-07
cg15946904	0.749129	5.31821	8.11379e-07
cg03338968	0.749129	5.3182	8.11397e-07
cg07819162	0.74912	5.31809	8.1178e-07
cg09337391	0.749117	5.31806	8.1188e-07
cg21018171	0.749116	5.31804	8.11943e-07
cg07326148	0.749114	5.31802	8.12009e-07
cg07083464	0.749111	5.31798	8.12164e-07
cg09757353	0.749107	5.31793	8.12326e-07
cg16333282	0.749106	5.31792	8.12367e-07
cg03118021	0.749105	5.31791	8.12393e-07
cg11403536	0.749103	5.31788	8.12495e-07
cg12688661	0.749095	5.31779	8.12806e-07
cg24277759	0.749093	5.31776	8.12909e-07
cg00050505	0.749088	5.3177	8.1312e-07
cg25923651	0.749083	5.31763	8.13334e-07
cg20196291	0.749074	5.31751	8.13741e-07
cg21997358	0.749073	5.3175	8.13781e-07
cg24173629	0.749071	5.31748	8.13859e-07
cg24690588	0.74907	5.31748	8.1387e-07
cg26726688	0.749069	5.31745	8.13949e-07
cg21642054	0.749068	5.31744	8.1399e-07
cg11809958	0.749064	5.31739	8.14155e-07
cg27510257	0.749063	5.31739	8.1418e-07
cg07619537	0.749055	5.31728	8.14526e-07
cg00562933	0.749055	5.31728	8.14546e-07
cg14960882	0.749052	5.31725	8.1465e-07
cg08712219	0.749049	5.3172	8.14801e-07
cg00284780	0.749048	5.31719	8.14847e-07
cg11252521	0.749047	5.31718	8.14887e-07
cg11537479	0.749041	5.31711	8.15128e-07
cg02817258	0.74904	5.3171	8.15158e-07
cg11739508	0.749039	5.31708	8.15214e-07
cg03788504	0.749037	5.31706	8.15283e-07
cg03243768	0.749035	5.31704	8.15371e-07
cg23266869	0.749035	5.31703	8.15384e-07
cg23796040	0.749033	5.317	8.15487e-07
cg15269586	0.749029	5.31695	8.15661e-07
cg16322681	0.749025	5.31691	8.15796e-07
cg21489458	0.749024	5.31689	8.1587e-07
cg10433549	0.749023	5.31689	8.15884e-07
cg00565290	0.749023	5.31688	8.15895e-07
cg09331879	0.749021	5.31686	8.15972e-07
cg10065049	0.749018	5.31682	8.161e-07
cg01669948	0.749016	5.3168	8.1619e-07
cg06714705	0.749016	5.31679	8.16202e-07
cg00703120	0.749011	5.31673	8.1642e-07
cg25828496	0.749009	5.31671	8.16492e-07
cg03584544	0.749008	5.3167	8.16523e-07
cg15610472	0.749008	5.31669	8.16559e-07
cg08500704	0.749005	5.31666	8.16648e-07
cg24365867	0.749003	5.31664	8.16733e-07
cg09942034	0.749003	5.31664	8.16749e-07
cg15842568	0.749001	5.31661	8.16839e-07
cg04808985	0.749	5.3166	8.16886e-07
cg19801853	0.749	5.31659	8.16893e-07
cg24298421	0.74899	5.31648	8.17295e-07
cg19343449	0.748989	5.31646	8.17343e-07
cg04687190	0.748988	5.31645	8.17381e-07
cg19027454	0.748981	5.31636	8.1769e-07
cg11355442	0.74898	5.31634	8.17756e-07
cg16983055	0.748979	5.31633	8.17791e-07
cg06298666	0.748978	5.31632	8.17838e-07
cg05965725	0.748978	5.31632	8.17845e-07
cg13983912	0.748977	5.31631	8.17848e-07
cg09274668	0.748976	5.31629	8.17919e-07
cg22616687	0.748972	5.31625	8.18067e-07
cg06839454	0.74897	5.31622	8.18161e-07
cg04055913	0.748969	5.31621	8.18193e-07
cg27629276	0.748969	5.31621	8.18216e-07
cg24499516	0.748969	5.31621	8.18224e-07
cg13468961	0.748966	5.31617	8.18354e-07
cg22031032	0.748963	5.31614	8.18454e-07
cg06513733	0.748958	5.31607	8.18701e-07
cg15452381	0.748955	5.31604	8.18803e-07
cg14982576	0.748955	5.31603	8.18812e-07
cg10560420	0.748951	5.31599	8.18964e-07
cg26952803	0.748948	5.31595	8.191e-07
cg20421525	0.748948	5.31594	8.19127e-07
cg05495079	0.748943	5.31589	8.19305e-07
cg07106078	0.748943	5.31589	8.19325e-07
cg04630273	0.748942	5.31587	8.19379e-07
cg07978996	0.748941	5.31587	8.1939e-07
cg16335893	0.748941	5.31586	8.19424e-07
cg16913233	0.748938	5.31583	8.19519e-07
cg03852957	0.748938	5.31583	8.19532e-07
cg26229155	0.748937	5.31581	8.1958e-07
cg21592241	0.748937	5.31581	8.19594e-07
cg20365033	0.748933	5.31576	8.19755e-07
cg01577678	0.748931	5.31574	8.19834e-07
cg10780638	0.748928	5.3157	8.19954e-07
cg15262399	0.748921	5.31561	8.20287e-07
cg14260098	0.74892	5.3156	8.20323e-07
cg07754753	0.748919	5.31559	8.20342e-07
cg19106968	0.748917	5.31556	8.20428e-07
cg22073916	0.748917	5.31556	8.2043e-07
cg19031003	0.74891	5.31547	8.2076e-07
cg17291648	0.748908	5.31544	8.20841e-07
cg10044184	0.748906	5.31542	8.20917e-07
cg14285391	0.748905	5.31542	8.20943e-07
cg20452287	0.748905	5.31541	8.20961e-07
cg17445458	0.748904	5.3154	8.21003e-07
cg14321412	0.748903	5.31539	8.21037e-07
cg22891707	0.748902	5.31537	8.21089e-07
cg02017285	0.748899	5.31534	8.21201e-07
cg20249492	0.748895	5.31528	8.214e-07
cg06685514	0.748894	5.31527	8.21436e-07
cg23146346	0.748888	5.31521	8.21666e-07
cg16698149	0.748888	5.31521	8.21668e-07
cg14081855	0.748887	5.31518	8.21748e-07
cg04159593	0.748886	5.31518	8.21755e-07
cg16301256	0.748886	5.31517	8.2178e-07
cg27500144	0.748878	5.31508	8.22097e-07
cg08214990	0.748878	5.31507	8.22139e-07
cg15540094	0.748875	5.31504	8.22253e-07
cg01908133	0.748874	5.31502	8.2229e-07
cg13411923	0.748868	5.31495	8.22557e-07
cg22121952	0.748866	5.31493	8.2263e-07
cg10418276	0.748864	5.3149	8.22717e-07
cg07025312	0.748861	5.31486	8.2286e-07
cg07856568	0.74886	5.31485	8.22892e-07
cg25218107	0.748856	5.3148	8.23049e-07
cg06707081	0.748855	5.31479	8.23092e-07
cg26956754	0.748854	5.31477	8.23165e-07
cg08280677	0.748853	5.31476	8.23216e-07
cg13887740	0.748851	5.31474	8.23277e-07
cg13707777	0.74885	5.31473	8.23312e-07
cg20585208	0.748846	5.31468	8.23496e-07
cg12410530	0.748845	5.31466	8.23533e-07
cg20398408	0.748843	5.31464	8.23609e-07
cg13419774	0.748843	5.31464	8.23626e-07
cg11956498	0.748843	5.31463	8.23639e-07
cg06536632	0.748839	5.31458	8.23814e-07
cg20307740	0.748828	5.31445	8.24278e-07
cg05701438	0.748827	5.31444	8.24328e-07
cg19250086	0.748826	5.31442	8.24372e-07
cg00681705	0.748824	5.31441	8.24432e-07
cg05540422	0.748824	5.3144	8.24454e-07
cg26103696	0.748824	5.3144	8.24462e-07
cg11495835	0.748819	5.31433	8.2468e-07
cg05400196	0.748809	5.31422	8.25075e-07
cg17104191	0.748809	5.31422	8.25076e-07
cg14468284	0.748801	5.31411	8.25452e-07
cg17297475	0.748799	5.31409	8.25516e-07
cg26843110	0.748798	5.31407	8.25589e-07
cg07769737	0.748796	5.31405	8.25663e-07
cg14154330	0.748793	5.31402	8.25781e-07
cg18255786	0.748793	5.31401	8.25801e-07
cg21821329	0.748792	5.314	8.25822e-07
cg10789300	0.748788	5.31395	8.26001e-07
cg07091301	0.748788	5.31395	8.26013e-07
cg07173080	0.748786	5.31393	8.26071e-07
cg02517877	0.748786	5.31392	8.26097e-07
cg04055539	0.748784	5.31391	8.26163e-07
cg02208358	0.748783	5.31389	8.26202e-07
cg19266635	0.748783	5.31389	8.26223e-07
cg00807353	0.748783	5.31389	8.26224e-07
cg26193000	0.748782	5.31388	8.26243e-07
cg23566245	0.748781	5.31386	8.26309e-07
cg26502238	0.748776	5.31381	8.26499e-07
cg11898431	0.748774	5.31377	8.26617e-07
cg07162704	0.748774	5.31377	8.26623e-07
cg18545771	0.748772	5.31376	8.26671e-07
cg10761479	0.748772	5.31375	8.26702e-07
cg05013764	0.748769	5.31371	8.26829e-07
cg26734930	0.748769	5.31371	8.26835e-07
cg09980114	0.748768	5.3137	8.26871e-07
cg11926610	0.748766	5.31368	8.26933e-07
cg20132612	0.748765	5.31367	8.26997e-07
cg22191606	0.748764	5.31365	8.27055e-07
cg01632230	0.748763	5.31364	8.27085e-07
cg18502933	0.748761	5.31362	8.27158e-07
cg26677322	0.748759	5.31359	8.27255e-07
cg15509575	0.748759	5.31359	8.27259e-07
cg24094625	0.74875	5.31348	8.27628e-07
cg06932519	0.74875	5.31348	8.27655e-07
cg17412248	0.74875	5.31347	8.27659e-07
cg07170686	0.748748	5.31346	8.27723e-07
cg11150074	0.748747	5.31344	8.27787e-07
cg10277044	0.748746	5.31343	8.2781e-07
cg12151446	0.748745	5.31341	8.27877e-07
cg09559242	0.748744	5.31341	8.279e-07
cg14920359	0.748744	5.3134	8.27921e-07
cg00098175	0.748743	5.3134	8.27935e-07
cg22119232	0.748743	5.31339	8.2795e-07
cg19666514	0.748739	5.31335	8.28102e-07
cg07749235	0.748737	5.31331	8.28216e-07
cg24003866	0.748734	5.31327	8.28354e-07
cg20893838	0.748733	5.31326	8.28395e-07
cg09124230	0.748728	5.31321	8.28586e-07
cg23519637	0.748725	5.31317	8.28718e-07
cg21664107	0.748724	5.31316	8.28765e-07
cg25242306	0.74872	5.3131	8.2895e-07
cg22706889	0.748717	5.31307	8.29058e-07
cg02535223	0.748715	5.31305	8.29141e-07
cg03570383	0.748713	5.31302	8.29241e-07
cg10128063	0.748712	5.313	8.29293e-07
cg10694470	0.74871	5.31298	8.29369e-07
cg11399254	0.74871	5.31298	8.29371e-07
cg07047501	0.748704	5.31291	8.29636e-07
cg04130193	0.748703	5.31289	8.29692e-07
cg24058604	0.748698	5.31284	8.29881e-07
cg12249036	0.748696	5.31281	8.29974e-07
cg08805149	0.748693	5.31277	8.30119e-07
cg16915437	0.748689	5.31271	8.30306e-07
cg00210016	0.748687	5.31269	8.30389e-07
cg07150387	0.748685	5.31267	8.30471e-07
cg09595412	0.748684	5.31266	8.30504e-07
cg06308854	0.748683	5.31265	8.30536e-07
cg12445378	0.748682	5.31263	8.30586e-07
cg08734393	0.748682	5.31263	8.30596e-07
cg07584631	0.748681	5.31262	8.30626e-07
cg10974064	0.748679	5.31259	8.30725e-07
cg08610987	0.748674	5.31254	8.30925e-07
cg12460838	0.748672	5.31251	8.31017e-07
cg03943162	0.74867	5.31248	8.31104e-07
cg06489390	0.748668	5.31246	8.312e-07
cg15727185	0.748668	5.31245	8.31219e-07
cg01182865	0.748666	5.31243	8.31286e-07
cg17406412	0.748662	5.31238	8.31472e-07
cg08196512	0.748661	5.31237	8.31517e-07
cg21326987	0.748658	5.31233	8.31646e-07
cg19233505	0.748655	5.31229	8.31776e-07
cg27623769	0.748654	5.31228	8.31818e-07
cg09205083	0.748652	5.31226	8.31901e-07
cg13086593	0.748651	5.31224	8.31941e-07
cg07593718	0.74865	5.31223	8.31998e-07
cg06903086	0.748649	5.31222	8.32039e-07
cg20159871	0.748646	5.31218	8.32157e-07
cg07511070	0.748646	5.31218	8.3217e-07
cg19961151	0.748643	5.31214	8.32297e-07
cg02347043	0.748641	5.31213	8.3236e-07
cg14256268	0.748637	5.31207	8.32541e-07
cg03988297	0.748635	5.31205	8.32634e-07
cg20032209	0.748631	5.312	8.32792e-07
cg21681212	0.748628	5.31196	8.32926e-07
cg17599582	0.748625	5.31192	8.33079e-07
cg04924623	0.748625	5.31192	8.3309e-07
cg09380927	0.748621	5.31187	8.33262e-07
cg26538335	0.74862	5.31186	8.33272e-07
cg01745899	0.748619	5.31185	8.33334e-07
cg12332863	0.748616	5.31181	8.33447e-07
cg15430294	0.748615	5.3118	8.33492e-07
cg20867240	0.748606	5.31169	8.33894e-07
cg03050509	0.748605	5.31168	8.33931e-07
cg17347633	0.748603	5.31164	8.34045e-07
cg22698272	0.748602	5.31163	8.34085e-07
cg09868768	0.7486	5.31161	8.3415e-07
cg11259746	0.748599	5.31159	8.34224e-07
cg09507697	0.748597	5.31158	8.34281e-07
cg02708950	0.748597	5.31157	8.34305e-07
cg08935887	0.748597	5.31157	8.34316e-07
cg25243775	0.748596	5.31156	8.34337e-07
cg00875775	0.748592	5.31151	8.34506e-07
cg26482626	0.748592	5.3115	8.34533e-07
cg00831909	0.748587	5.31144	8.34748e-07
cg19262476	0.748581	5.31137	8.34987e-07
cg18388475	0.748579	5.31135	8.35078e-07
cg02258444	0.748567	5.3112	8.35586e-07
cg00445755	0.748561	5.31113	8.35848e-07
cg11831116	0.748561	5.31113	8.35859e-07
cg00236249	0.748561	5.31112	8.35865e-07
cg18757046	0.748556	5.31106	8.36081e-07
cg11442877	0.748556	5.31106	8.36088e-07
cg15301794	0.748552	5.31101	8.36275e-07
cg02347105	0.748552	5.31101	8.36275e-07
cg25608555	0.748547	5.31095	8.36481e-07
cg04052013	0.748542	5.31089	8.367e-07
cg15524383	0.748538	5.31083	8.36878e-07
cg14122784	0.748535	5.3108	8.37e-07
cg16038120	0.748534	5.31079	8.37037e-07
cg07704959	0.748534	5.31079	8.37048e-07
cg08010546	0.748534	5.31078	8.37059e-07
cg27000496	0.74853	5.31073	8.37231e-07
cg23863184	0.74853	5.31073	8.3724e-07
cg05116202	0.748528	5.31072	8.37291e-07
cg23542454	0.748525	5.31068	8.37427e-07
cg07083272	0.748524	5.31066	8.37495e-07
cg26310857	0.748521	5.31062	8.37628e-07
cg08312198	0.74852	5.31061	8.3767e-07
cg21846172	0.748519	5.3106	8.37715e-07
cg18482303	0.748518	5.31059	8.3775e-07
cg25090510	0.748516	5.31056	8.37829e-07
cg23287243	0.748509	5.31048	8.38139e-07
cg15441055	0.748509	5.31048	8.38142e-07
cg02442623	0.748509	5.31047	8.38144e-07
cg02736583	0.748508	5.31046	8.38206e-07
cg11835197	0.748506	5.31044	8.38281e-07
cg19252433	0.748501	5.31038	8.38483e-07
cg26445609	0.7485	5.31036	8.38538e-07
cg16781480	0.7485	5.31036	8.38553e-07
cg11632685	0.748499	5.31035	8.38582e-07
cg20328799	0.748497	5.31032	8.38675e-07
cg06822114	0.748496	5.31031	8.3873e-07
cg24815737	0.748494	5.31029	8.38796e-07
cg22697684	0.748493	5.31027	8.38852e-07
cg00024046	0.748491	5.31025	8.3893e-07
cg09937527	0.748491	5.31025	8.38933e-07
cg20995534	0.748489	5.31023	8.38999e-07
cg12833670	0.748486	5.31019	8.39131e-07
cg13598426	0.748485	5.31017	8.39207e-07
cg04778125	0.748481	5.31013	8.39374e-07
cg18326482	0.748479	5.31011	8.39444e-07
cg26191723	0.748477	5.31008	8.3953e-07
cg14016422	0.748474	5.31004	8.39686e-07
cg07156336	0.748468	5.30996	8.39947e-07
cg17602008	0.748466	5.30994	8.40044e-07
cg23367358	0.748464	5.30991	8.40121e-07
cg08104207	0.748463	5.3099	8.40154e-07
cg21248060	0.748462	5.30989	8.40212e-07
cg21852208	0.74846	5.30986	8.4031e-07
cg12024316	0.748457	5.30983	8.40422e-07
cg01689653	0.748451	5.30975	8.40688e-07
cg03111964	0.748449	5.30973	8.40759e-07
cg17596420	0.748447	5.3097	8.40872e-07
cg06467600	0.748445	5.30968	8.4095e-07
cg08965136	0.748442	5.30964	8.41074e-07
cg15258617	0.748441	5.30963	8.41123e-07
cg18408422	0.748439	5.3096	8.41231e-07
cg12225787	0.748438	5.30959	8.41278e-07
cg04892610	0.748436	5.30956	8.41353e-07
cg02289013	0.748433	5.30953	8.41471e-07
cg24228270	0.748431	5.30951	8.41549e-07
cg14037553	0.748431	5.3095	8.41574e-07
cg10582407	0.748428	5.30946	8.41705e-07
cg21373890	0.748423	5.30941	8.41909e-07
cg08916484	0.74842	5.30937	8.42041e-07
cg15308074	0.748419	5.30935	8.42096e-07
cg09098025	0.748417	5.30933	8.42192e-07
cg12717963	0.748415	5.3093	8.42279e-07
cg04633703	0.748415	5.3093	8.42289e-07
cg25289066	0.74841	5.30925	8.42477e-07
cg04239679	0.748409	5.30922	8.42555e-07
cg14157461	0.748407	5.3092	8.42623e-07
cg12303813	0.748405	5.30918	8.42712e-07
cg21752670	0.748402	5.30914	8.42842e-07
cg09985793	0.748402	5.30914	8.42847e-07
cg13246563	0.748401	5.30913	8.42878e-07
cg19308769	0.748398	5.30909	8.43015e-07
cg05214124	0.748394	5.30904	8.43193e-07
cg12326299	0.748392	5.30902	8.43281e-07
cg10230957	0.748391	5.309	8.43346e-07
cg17565485	0.74839	5.30899	8.43365e-07
cg00417231	0.748388	5.30897	8.43455e-07
cg15826444	0.748383	5.30891	8.43679e-07
cg09801337	0.748377	5.30883	8.43947e-07
cg05014245	0.748374	5.30879	8.4409e-07
cg20374917	0.748368	5.30872	8.44337e-07
cg24737289	0.748364	5.30867	8.44511e-07
cg22431727	0.748359	5.30861	8.44744e-07
cg08052629	0.748357	5.30859	8.44815e-07
cg09919982	0.748357	5.30858	8.44844e-07
cg06565615	0.748352	5.30851	8.45065e-07
cg06710328	0.748351	5.30851	8.45097e-07
cg09799039	0.748349	5.30848	8.45171e-07
cg25729562	0.748349	5.30848	8.45176e-07
cg15539714	0.748345	5.30844	8.45339e-07
cg07684309	0.748338	5.30835	8.45665e-07
cg10321486	0.748338	5.30835	8.45667e-07
cg21030300	0.748336	5.30832	8.45755e-07
cg20380368	0.748334	5.30829	8.4585e-07
cg19671537	0.748332	5.30828	8.45908e-07
cg27436003	0.74833	5.30824	8.46036e-07
cg05143694	0.748326	5.30819	8.46201e-07
cg07305933	0.748323	5.30816	8.46318e-07
cg11288327	0.748321	5.30814	8.46394e-07
cg07811984	0.748321	5.30814	8.46402e-07
cg11040363	0.748319	5.30811	8.4649e-07
cg01998227	0.748317	5.30809	8.46584e-07
cg13564588	0.748315	5.30806	8.46677e-07
cg22477023	0.748314	5.30805	8.46727e-07
cg21651000	0.748309	5.30798	8.46956e-07
cg20540969	0.748309	5.30798	8.46965e-07
cg25686516	0.748307	5.30796	8.47032e-07
cg11553983	0.748306	5.30795	8.47069e-07
cg13998092	0.748305	5.30794	8.47113e-07
cg00166807	0.748304	5.30792	8.47187e-07
cg19912141	0.748301	5.30789	8.4729e-07
cg24015103	0.748294	5.3078	8.47591e-07
cg12825324	0.748294	5.3078	8.47592e-07
cg01479917	0.74829	5.30775	8.47783e-07
cg06465806	0.748287	5.30771	8.47919e-07
cg25339269	0.748286	5.3077	8.47952e-07
cg05234065	0.748283	5.30767	8.48078e-07
cg14950938	0.748282	5.30765	8.48145e-07
cg19286602	0.74828	5.30763	8.48221e-07
cg05600023	0.748278	5.3076	8.48332e-07
cg03758316	0.748275	5.30756	8.48469e-07
cg14684251	0.748271	5.30751	8.48631e-07
cg16318729	0.74827	5.3075	8.48656e-07
cg25478132	0.748269	5.30749	8.48698e-07
cg05949397	0.748265	5.30743	8.48912e-07
cg16351998	0.748263	5.30741	8.48995e-07
cg13265583	0.748251	5.30726	8.49525e-07
cg17680424	0.748246	5.3072	8.49751e-07
cg04425944	0.748245	5.30719	8.49758e-07
cg01386341	0.748241	5.30714	8.49944e-07
cg24266112	0.748235	5.30706	8.50231e-07
cg00412772	0.748232	5.30703	8.50341e-07
cg08460621	0.748231	5.30702	8.5038e-07
cg14663208	0.748231	5.30702	8.50382e-07
cg02247765	0.748231	5.30701	8.50401e-07
cg22365240	0.748229	5.30699	8.50487e-07
cg08594554	0.748228	5.30697	8.50549e-07
cg12783430	0.748227	5.30697	8.50559e-07
cg23327200	0.748226	5.30696	8.50606e-07
cg27152890	0.748222	5.3069	8.50804e-07
cg25450806	0.748221	5.3069	8.50826e-07
cg08663213	0.74822	5.30687	8.50899e-07
cg26341453	0.748217	5.30684	8.51009e-07
cg20019163	0.748215	5.30682	8.51103e-07
cg17375724	0.748213	5.30679	8.51199e-07
cg11708998	0.748213	5.30678	8.5122e-07
cg00986590	0.748212	5.30678	8.51242e-07
cg05494740	0.748209	5.30674	8.51386e-07
cg16199277	0.748203	5.30666	8.51664e-07
cg06821175	0.748196	5.30658	8.51964e-07
cg22410435	0.748194	5.30656	8.52026e-07
cg13303686	0.748193	5.30655	8.52071e-07
cg21198021	0.748183	5.30642	8.52527e-07
cg01960569	0.74818	5.30638	8.52662e-07
cg00153448	0.748178	5.30636	8.5275e-07
cg15296299	0.748178	5.30635	8.52763e-07
cg13027766	0.748175	5.30631	8.52901e-07
cg17282145	0.748174	5.30631	8.52924e-07
cg14624731	0.748169	5.30625	8.53147e-07
cg05533700	0.748168	5.30623	8.5322e-07
cg07738306	0.748167	5.30622	8.53244e-07
cg23533360	0.748166	5.3062	8.53299e-07
cg12426172	0.748163	5.30617	8.53408e-07
cg19737023	0.748162	5.30616	8.53465e-07
cg10592766	0.748162	5.30616	8.5347e-07
cg06951451	0.748161	5.30614	8.53534e-07
cg04320596	0.74816	5.30613	8.53561e-07
cg24084780	0.748155	5.30607	8.5379e-07
cg20283292	0.748151	5.30602	8.53956e-07
cg01772137	0.748147	5.30597	8.54146e-07
cg05961272	0.748144	5.30593	8.54262e-07
cg12244275	0.748144	5.30593	8.54277e-07
cg05131382	0.748143	5.30592	8.54327e-07
cg25436245	0.748138	5.30586	8.54545e-07
cg08036502	0.748137	5.30585	8.54563e-07
cg08876274	0.748136	5.30583	8.54621e-07
cg01885102	0.748135	5.30581	8.54694e-07
cg08541935	0.748134	5.30581	8.54724e-07
cg09371775	0.748133	5.30579	8.54772e-07
cg13733615	0.74813	5.30576	8.54897e-07
cg05837855	0.748129	5.30575	8.54935e-07
cg10304534	0.748128	5.30573	8.54996e-07
cg25818697	0.748127	5.30572	8.55046e-07
cg13647536	0.748117	5.30559	8.55491e-07
cg02675973	0.748115	5.30557	8.55557e-07
cg02963973	0.748115	5.30557	8.55564e-07
cg26159471	0.748114	5.30556	8.55596e-07
cg02091109	0.748108	5.30549	8.55872e-07
cg13618984	0.748106	5.30545	8.55986e-07
cg22853262	0.748105	5.30544	8.56021e-07
cg02693910	0.748103	5.30542	8.5609e-07
cg23142071	0.748103	5.30542	8.56112e-07
cg24359986	0.748099	5.30537	8.56294e-07
cg07998216	0.748094	5.30531	8.56508e-07
cg13940134	0.748091	5.30527	8.56631e-07
cg01296114	0.748091	5.30527	8.56655e-07
cg17455088	0.748089	5.30524	8.56737e-07
cg18016146	0.748088	5.30524	8.56762e-07
cg03499016	0.748086	5.3052	8.56882e-07
cg14169710	0.748084	5.30518	8.56959e-07
cg14466765	0.748083	5.30517	8.56993e-07
cg12916055	0.748082	5.30516	8.57025e-07
cg19585312	0.748082	5.30516	8.57042e-07
cg26779676	0.748078	5.30511	8.57208e-07
cg13223276	0.748076	5.30509	8.57304e-07
cg14190975	0.748075	5.30508	8.57345e-07
cg22997040	0.748072	5.30503	8.57495e-07
cg04277574	0.748069	5.305	8.57622e-07
cg12715121	0.748067	5.30497	8.57727e-07
cg13398470	0.748066	5.30496	8.57762e-07
cg01057573	0.748063	5.30493	8.57876e-07
cg07693800	0.748061	5.3049	8.57991e-07
cg06549743	0.74806	5.30488	8.58042e-07
cg27360727	0.748055	5.30482	8.58258e-07
cg25555844	0.748052	5.30479	8.58377e-07
cg02752076	0.748051	5.30477	8.58433e-07
cg11534400	0.748049	5.30475	8.58533e-07
cg01057705	0.748047	5.30473	8.58599e-07
cg15124343	0.74804	5.30464	8.5893e-07
cg03908526	0.74804	5.30463	8.58939e-07
cg21415227	0.748039	5.30463	8.58947e-07
cg18668753	0.748033	5.30455	8.59244e-07
cg02939292	0.748032	5.30454	8.59273e-07
cg17602556	0.748031	5.30453	8.59307e-07
cg16958106	0.74803	5.30451	8.59369e-07
cg01832036	0.748028	5.30449	8.59455e-07
cg16511230	0.748027	5.30448	8.59506e-07
cg00009196	0.748027	5.30447	8.59521e-07
cg02225599	0.748024	5.30443	8.59657e-07
cg01427852	0.74802	5.30439	8.59816e-07
cg14331670	0.748018	5.30437	8.59894e-07
cg14992777	0.748018	5.30437	8.59898e-07
cg23584308	0.748015	5.30432	8.60058e-07
cg03618290	0.748014	5.30431	8.60094e-07
cg15772506	0.748009	5.30425	8.60303e-07
cg21596584	0.748008	5.30424	8.6037e-07
cg25141264	0.748006	5.30421	8.60452e-07
cg15739613	0.748005	5.30421	8.60479e-07
cg01766943	0.748003	5.30418	8.60585e-07
cg24132163	0.748002	5.30417	8.60618e-07
cg11515873	0.747996	5.30409	8.60913e-07
cg01572718	0.747994	5.30407	8.60983e-07
cg08971341	0.747992	5.30405	8.6105e-07
cg00455892	0.747989	5.304	8.61227e-07
cg23996381	0.747988	5.304	8.61235e-07
cg01830659	0.747985	5.30395	8.614e-07
cg01920232	0.747982	5.30392	8.61527e-07
cg22770295	0.747982	5.30391	8.6153e-07
cg26621991	0.747975	5.30384	8.61812e-07
cg23130450	0.747975	5.30383	8.61848e-07
cg06916740	0.747973	5.3038	8.61945e-07
cg14111605	0.747972	5.30379	8.61974e-07
cg22401808	0.747968	5.30374	8.62162e-07
cg09517283	0.747962	5.30367	8.62415e-07
cg04828422	0.747957	5.3036	8.62658e-07
cg09292081	0.747956	5.30359	8.62694e-07
cg09576161	0.747955	5.30359	8.62715e-07
cg27568305	0.747954	5.30357	8.62792e-07
cg00548911	0.747953	5.30355	8.62832e-07
cg11966803	0.747948	5.3035	8.63028e-07
cg15810754	0.747947	5.30348	8.6311e-07
cg25948037	0.747944	5.30345	8.6321e-07
cg18847112	0.747942	5.30341	8.63337e-07
cg20198627	0.747941	5.30341	8.63372e-07
cg15778281	0.747941	5.3034	8.63383e-07
cg16617929	0.74794	5.3034	8.63389e-07
cg14372629	0.747939	5.30338	8.63467e-07
cg08060018	0.747936	5.30334	8.63592e-07
cg17537629	0.74793	5.30327	8.63847e-07
cg14147372	0.747928	5.30324	8.63969e-07
cg03648155	0.747925	5.30321	8.64084e-07
cg04659317	0.747925	5.30321	8.64096e-07
cg23617042	0.747924	5.30319	8.64137e-07
cg11371119	0.747912	5.30305	8.64675e-07
cg22863815	0.747911	5.30303	8.64723e-07
cg15760132	0.74791	5.30302	8.64751e-07
cg09776434	0.74791	5.30302	8.64758e-07
cg17810189	0.74791	5.30302	8.64765e-07
cg23441958	0.747908	5.30299	8.64859e-07
cg16468280	0.747903	5.30294	8.65065e-07
cg06543055	0.7479	5.3029	8.65202e-07
cg22045977	0.747895	5.30284	8.65427e-07
cg12275605	0.747895	5.30284	8.65433e-07
cg21109038	0.747895	5.30283	8.65442e-07
cg02372786	0.747895	5.30283	8.65443e-07
cg24701309	0.747893	5.30282	8.65511e-07
cg18490648	0.747893	5.30281	8.65528e-07
cg16123206	0.747892	5.3028	8.65558e-07
cg17055507	0.747892	5.3028	8.65567e-07
cg16172001	0.747892	5.3028	8.65571e-07
cg03562791	0.74789	5.30278	8.65646e-07
cg19211186	0.747889	5.30277	8.65684e-07
cg02993213	0.747889	5.30276	8.65722e-07
cg16425032	0.747886	5.30273	8.65834e-07
cg20292636	0.747884	5.3027	8.65922e-07
cg20107824	0.747884	5.3027	8.65926e-07
cg02740950	0.747883	5.30269	8.65963e-07
cg01630798	0.74788	5.30265	8.66112e-07
cg15346134	0.747876	5.3026	8.66309e-07
cg27317340	0.747876	5.30259	8.66312e-07
cg22939408	0.747868	5.30249	8.66674e-07
cg25297070	0.747865	5.30246	8.66798e-07
cg07455754	0.747865	5.30246	8.66811e-07
cg05936516	0.747864	5.30246	8.66815e-07
cg02955290	0.747864	5.30245	8.66849e-07
cg00155732	0.747863	5.30244	8.66861e-07
cg25818615	0.747863	5.30244	8.66874e-07
cg19679092	0.747858	5.30238	8.67098e-07
cg25854298	0.747854	5.30233	8.67276e-07
cg05599646	0.747854	5.30233	8.67288e-07
cg26304458	0.747851	5.30229	8.67411e-07
cg21773724	0.747851	5.30229	8.67425e-07
cg10369363	0.747848	5.30226	8.67543e-07
cg12831208	0.747848	5.30225	8.67556e-07
cg09948374	0.747847	5.30224	8.67585e-07
cg12160486	0.74784	5.30215	8.6793e-07
cg27065003	0.747839	5.30214	8.67981e-07
cg08031769	0.747839	5.30213	8.67986e-07
cg09156073	0.747836	5.3021	8.68099e-07
cg07046426	0.747827	5.30199	8.685e-07
cg07472627	0.747823	5.30194	8.68702e-07
cg02970735	0.747818	5.30188	8.68914e-07
cg17044356	0.747813	5.30182	8.69121e-07
cg13868473	0.747801	5.30167	8.69679e-07
cg18439810	0.747801	5.30166	8.69697e-07
cg05746227	0.747795	5.3016	8.69945e-07
cg27450924	0.747795	5.30159	8.6996e-07
cg27074041	0.747794	5.30158	8.70021e-07
cg19260094	0.747791	5.30155	8.70128e-07
cg15836785	0.747788	5.30151	8.70263e-07
cg09012071	0.747785	5.30147	8.70401e-07
cg16901840	0.747781	5.30142	8.70576e-07
cg07139449	0.747776	5.30136	8.70825e-07
cg02911945	0.747775	5.30135	8.70848e-07
cg01973139	0.747773	5.30132	8.70954e-07
cg23490796	0.747773	5.30131	8.70976e-07
cg10735811	0.747771	5.3013	8.71037e-07
cg06255715	0.747768	5.30126	8.71188e-07
cg06324037	0.747766	5.30124	8.71253e-07
cg04790662	0.747764	5.30121	8.71354e-07
cg19146711	0.747758	5.30114	8.71614e-07
cg07026882	0.747757	5.30113	8.71662e-07
cg00660874	0.747756	5.30111	8.71716e-07
cg06883859	0.747755	5.3011	8.71762e-07
cg07433740	0.747752	5.30106	8.71892e-07
cg27134495	0.747748	5.30101	8.72077e-07
cg25595586	0.747747	5.301	8.7214e-07
cg13714797	0.747743	5.30094	8.72332e-07
cg17960934	0.747742	5.30093	8.72371e-07
cg15593647	0.747738	5.30088	8.72556e-07
cg23322035	0.747737	5.30087	8.72608e-07
cg05897350	0.747731	5.30079	8.72875e-07
cg19946103	0.747725	5.30073	8.73125e-07
cg17199800	0.747724	5.30071	8.73192e-07
cg16027132	0.747723	5.3007	8.73215e-07
cg13211024	0.747716	5.30061	8.73557e-07
cg25649478	0.747712	5.30056	8.73744e-07
cg05029551	0.747711	5.30055	8.7377e-07
cg24414627	0.747709	5.30052	8.73879e-07
cg01572694	0.747708	5.30051	8.73899e-07
cg19708432	0.747707	5.3005	8.73969e-07
cg05399716	0.747706	5.30048	8.74015e-07
cg27021587	0.747704	5.30046	8.7409e-07
cg24925345	0.747704	5.30046	8.74096e-07
cg21131889	0.747702	5.30044	8.74161e-07
cg01653727	0.747702	5.30044	8.74177e-07
cg01466288	0.747701	5.30043	8.74208e-07
cg17471251	0.747699	5.3004	8.74312e-07
cg14737370	0.747693	5.30033	8.74589e-07
cg03056854	0.747692	5.30031	8.74645e-07
cg19181479	0.74769	5.30029	8.74717e-07
cg27625538	0.747689	5.30028	8.74771e-07
cg11323359	0.747686	5.30023	8.74933e-07
cg09040793	0.747685	5.30023	8.74939e-07
cg00206490	0.747683	5.3002	8.75036e-07
cg20965143	0.747681	5.30018	8.75131e-07
cg04709020	0.74768	5.30017	8.75168e-07
cg16596422	0.747679	5.30015	8.75225e-07
cg22230224	0.747677	5.30013	8.75302e-07
cg01419593	0.747676	5.30012	8.7535e-07
cg02744888	0.747675	5.3001	8.75407e-07
cg17820025	0.747675	5.3001	8.75419e-07
cg06998361	0.747675	5.3001	8.75432e-07
cg25793736	0.747674	5.30008	8.7548e-07
cg10125153	0.747673	5.30008	8.75488e-07
cg13926338	0.747672	5.30007	8.75536e-07
cg03732506	0.747672	5.30007	8.75544e-07
cg12250049	0.747665	5.29997	8.75884e-07
cg26134665	0.747659	5.29991	8.76128e-07
cg17340357	0.747657	5.29987	8.76255e-07
cg13641686	0.747653	5.29982	8.76436e-07
cg08723103	0.747651	5.2998	8.76524e-07
cg13595655	0.747647	5.29976	8.76667e-07
cg02611811	0.747643	5.2997	8.76889e-07
cg09395552	0.747642	5.29969	8.76913e-07
cg05657213	0.74764	5.29967	8.77004e-07
cg15204975	0.747639	5.29965	8.77057e-07
cg10003451	0.747629	5.29953	8.77517e-07
cg01922838	0.747628	5.29952	8.77555e-07
cg00264650	0.747628	5.29951	8.7757e-07
cg25509750	0.747627	5.29951	8.77585e-07
cg17462962	0.747626	5.29949	8.77662e-07
cg25240561	0.747619	5.29941	8.77973e-07
cg00634542	0.747618	5.29939	8.78016e-07
cg22631818	0.747617	5.29938	8.78059e-07
cg20326258	0.747613	5.29933	8.78253e-07
cg10502177	0.747611	5.29931	8.78327e-07
cg08823435	0.747608	5.29927	8.78475e-07
cg06655810	0.747607	5.29926	8.78496e-07
cg14266423	0.747607	5.29926	8.78504e-07
cg19599662	0.747601	5.29918	8.788e-07
cg18265472	0.7476	5.29917	8.78847e-07
cg01606023	0.747598	5.29915	8.78905e-07
cg07379574	0.747594	5.2991	8.79114e-07
cg00162902	0.747593	5.29908	8.79164e-07
cg11679151	0.747591	5.29906	8.79232e-07
cg14485110	0.747588	5.29902	8.794e-07
cg22920871	0.747587	5.29901	8.79435e-07
cg20132789	0.747585	5.29898	8.79526e-07
cg02036261	0.747579	5.29891	8.79809e-07
cg19902228	0.747578	5.2989	8.79832e-07
cg10556369	0.747576	5.29887	8.79951e-07
cg16719235	0.747574	5.29884	8.80038e-07
cg06135689	0.747571	5.29882	8.80142e-07
cg12282073	0.747569	5.29879	8.80256e-07
cg09259525	0.747567	5.29876	8.80363e-07
cg05459252	0.747565	5.29874	8.80417e-07
cg15071481	0.747563	5.29872	8.80512e-07
cg07301479	0.747561	5.29869	8.80613e-07
cg20362195	0.747561	5.29868	8.8063e-07
cg19352043	0.747556	5.29863	8.80848e-07
cg01125389	0.747554	5.2986	8.8093e-07
cg12499572	0.747554	5.2986	8.80931e-07
cg02484633	0.747554	5.2986	8.80944e-07
cg08069163	0.747553	5.29858	8.81009e-07
cg01080915	0.747546	5.2985	8.81308e-07
cg27508210	0.747545	5.29849	8.81341e-07
cg03027174	0.747545	5.29848	8.81371e-07
cg18367488	0.747544	5.29848	8.81382e-07
cg27149736	0.747543	5.29847	8.81439e-07
cg25809674	0.74754	5.29843	8.81575e-07
cg17925829	0.747533	5.29834	8.81904e-07
cg02038558	0.747532	5.29832	8.81961e-07
cg05062679	0.747532	5.29832	8.8197e-07
cg19005246	0.747531	5.29832	8.81991e-07
cg16827370	0.74753	5.2983	8.82058e-07
cg08347000	0.747528	5.29828	8.82114e-07
cg15142353	0.747526	5.29825	8.82248e-07
cg00432659	0.747525	5.29824	8.82282e-07
cg05842846	0.747525	5.29824	8.82283e-07
cg23564931	0.747523	5.29821	8.82368e-07
cg00247512	0.747522	5.29821	8.82393e-07
cg27662167	0.747521	5.29819	8.8246e-07
cg17680384	0.74752	5.29818	8.82489e-07
cg12900195	0.74752	5.29817	8.82522e-07
cg18575749	0.747519	5.29817	8.82547e-07
cg04114389	0.747519	5.29816	8.82551e-07
cg14694471	0.747511	5.29806	8.82929e-07
cg02546690	0.747511	5.29806	8.82929e-07
cg16731493	0.747511	5.29806	8.82935e-07
cg07648763	0.747509	5.29804	8.83013e-07
cg15755490	0.747508	5.29803	8.83045e-07
cg17674248	0.747507	5.29802	8.83084e-07
cg23336695	0.747506	5.29801	8.83131e-07
cg01552711	0.747506	5.298	8.83154e-07
cg26912105	0.747499	5.29791	8.83487e-07
cg24338341	0.747496	5.29789	8.83585e-07
cg02809188	0.747495	5.29787	8.83655e-07
cg09881857	0.74749	5.2978	8.83891e-07
cg03516358	0.747489	5.29779	8.83923e-07
cg16493813	0.747488	5.29778	8.83969e-07
cg13452079	0.747488	5.29778	8.83984e-07
cg24013145	0.747487	5.29777	8.84011e-07
cg12319381	0.747487	5.29777	8.84026e-07
cg05184032	0.747486	5.29775	8.84084e-07
cg07639400	0.747481	5.29769	8.84317e-07
cg12962226	0.747478	5.29765	8.84447e-07
cg05174290	0.747472	5.29758	8.84706e-07
cg16048251	0.74747	5.29756	8.848e-07
cg06348192	0.747469	5.29755	8.84833e-07
cg15161827	0.747468	5.29753	8.84913e-07
cg20234205	0.747464	5.29748	8.85099e-07
cg15244049	0.747463	5.29747	8.85129e-07
cg04878349	0.747459	5.29742	8.85303e-07
cg16218664	0.747455	5.29737	8.85479e-07
cg01084215	0.747454	5.29736	8.85524e-07
cg22121946	0.747453	5.29735	8.85576e-07
cg04208316	0.747451	5.29732	8.85687e-07
cg03324138	0.747446	5.29725	8.85921e-07
cg23646167	0.747439	5.29718	8.86218e-07
cg11095027	0.747434	5.29711	8.86442e-07
cg18421949	0.747433	5.2971	8.86483e-07
cg17972162	0.747429	5.29705	8.86695e-07
cg15613100	0.747428	5.29703	8.86748e-07
cg17497965	0.747425	5.297	8.86887e-07
cg01681193	0.747422	5.29696	8.87022e-07
cg26079877	0.747421	5.29695	8.87072e-07
cg23624705	0.747415	5.29688	8.87327e-07
cg24045212	0.747413	5.29685	8.87422e-07
cg23936341	0.747412	5.29684	8.87476e-07
cg14487383	0.747412	5.29683	8.87488e-07
cg04015057	0.74741	5.29681	8.87557e-07
cg16368573	0.747407	5.29678	8.87699e-07
cg04167725	0.747406	5.29676	8.87773e-07
cg05627365	0.747402	5.29672	8.87919e-07
cg00245833	0.747399	5.29667	8.88085e-07
cg21770617	0.747395	5.29663	8.88257e-07
cg24249880	0.747391	5.29658	8.88423e-07
cg07484241	0.747391	5.29658	8.88434e-07
cg25795773	0.74739	5.29656	8.88501e-07
cg07177867	0.747389	5.29656	8.88517e-07
cg26953293	0.74738	5.29644	8.88955e-07
cg08198176	0.747377	5.29641	8.89071e-07
cg00601836	0.747365	5.29625	8.89645e-07
cg18595542	0.747365	5.29625	8.8965e-07
cg03012556	0.74736	5.29619	8.89887e-07
cg14337167	0.747356	5.29614	8.90081e-07
cg12400702	0.747352	5.29609	8.90241e-07
cg09096833	0.74735	5.29607	8.90339e-07
cg05419849	0.747349	5.29605	8.9039e-07
cg04651166	0.747345	5.29601	8.90558e-07
cg02947450	0.747342	5.29597	8.9069e-07
cg10818339	0.747338	5.29591	8.90912e-07
cg04291124	0.747337	5.29591	8.90926e-07
cg14538442	0.747336	5.29589	8.90988e-07
cg07316475	0.747333	5.29586	8.91117e-07
cg04656327	0.747333	5.29586	8.91129e-07
cg02198701	0.747322	5.29572	8.91621e-07
cg16255583	0.747322	5.29572	8.91646e-07
cg23660703	0.747315	5.29564	8.91944e-07
cg24624251	0.747315	5.29564	8.91955e-07
cg02335306	0.747313	5.29561	8.92046e-07
cg06634552	0.747307	5.29553	8.92343e-07
cg10063025	0.747305	5.29551	8.92418e-07
cg00494000	0.747303	5.29548	8.92522e-07
cg06169041	0.747302	5.29548	8.92548e-07
cg06955420	0.747299	5.29543	8.92707e-07
cg21659980	0.747298	5.29543	8.92731e-07
cg07446885	0.747298	5.29543	8.92731e-07
cg13212677	0.747294	5.29538	8.92927e-07
cg13327838	0.747283	5.29524	8.93436e-07
cg05902711	0.747275	5.29513	8.93832e-07
cg04505586	0.747275	5.29513	8.93835e-07
cg27058773	0.74727	5.29508	8.94028e-07
cg04741211	0.747269	5.29507	8.9408e-07
cg16748326	0.747268	5.29505	8.94148e-07
cg03086515	0.747266	5.29502	8.94244e-07
cg16541444	0.747264	5.295	8.94334e-07
cg22132193	0.747259	5.29494	8.9454e-07
cg22496437	0.747259	5.29494	8.94559e-07
cg01063912	0.747259	5.29493	8.94582e-07
cg02404930	0.747256	5.29491	8.94682e-07
cg05728921	0.747255	5.29489	8.94762e-07
cg03457673	0.747254	5.29487	8.94808e-07
cg00663900	0.747253	5.29487	8.94823e-07
cg17131837	0.747252	5.29485	8.94905e-07
cg08269714	0.74725	5.29483	8.94982e-07
cg13728131	0.747243	5.29475	8.95284e-07
cg03217953	0.747243	5.29474	8.9532e-07
cg08287276	0.747242	5.29472	8.95365e-07
cg26103104	0.747241	5.29472	8.95388e-07
cg12032648	0.74724	5.2947	8.95468e-07
cg09939625	0.747239	5.2947	8.95472e-07
cg11814421	0.747235	5.29465	8.95659e-07
cg15171962	0.747234	5.29463	8.95701e-07
cg24351611	0.747232	5.2946	8.95831e-07
cg12785228	0.747229	5.29456	8.95964e-07
cg10574570	0.747225	5.29451	8.96158e-07
cg14636557	0.747224	5.2945	8.96197e-07
cg20754674	0.747224	5.2945	8.96211e-07
cg03724874	0.747219	5.29444	8.96444e-07
cg02576959	0.747218	5.29443	8.96455e-07
cg03461757	0.747217	5.29442	8.96496e-07
cg13232118	0.747217	5.29442	8.9652e-07
cg00400665	0.747215	5.29439	8.96608e-07
cg13990947	0.747213	5.29436	8.96723e-07
cg13529479	0.747212	5.29435	8.96771e-07
cg22272457	0.74721	5.29433	8.96848e-07
cg03992114	0.747209	5.29432	8.96887e-07
cg19804470	0.747208	5.29431	8.96923e-07
cg12943080	0.747205	5.29427	8.97063e-07
cg01045697	0.747199	5.29419	8.97367e-07
cg17010023	0.747188	5.29405	8.97881e-07
cg15900624	0.747187	5.29404	8.9792e-07
cg01538975	0.747179	5.29395	8.98284e-07
cg25240478	0.747172	5.29386	8.98607e-07
cg27297025	0.747171	5.29384	8.98671e-07
cg02897230	0.747169	5.29382	8.98747e-07
cg08179393	0.747168	5.29381	8.98788e-07
cg22304799	0.747168	5.29381	8.98799e-07
cg17976564	0.747164	5.29376	8.9899e-07
cg11917087	0.747159	5.2937	8.99211e-07
cg04323153	0.747159	5.29369	8.99238e-07
cg06143615	0.747157	5.29367	8.99313e-07
cg12017321	0.74715	5.29359	8.99628e-07
cg05240665	0.74715	5.29358	8.99665e-07
cg17397004	0.747149	5.29358	8.99684e-07
cg06804210	0.747148	5.29357	8.99722e-07
cg19634693	0.747147	5.29355	8.99795e-07
cg04298591	0.747147	5.29355	8.99798e-07
cg09617229	0.747142	5.29349	9.00012e-07
cg23192824	0.747139	5.29345	9.00173e-07
cg04940214	0.747138	5.29344	9.002e-07
cg04448709	0.747137	5.29342	9.00266e-07
cg04342594	0.747136	5.29341	9.00302e-07
cg00392462	0.747136	5.29341	9.00306e-07
cg19920479	0.747136	5.29341	9.0031e-07
cg12509933	0.747131	5.29336	9.00511e-07
cg09598552	0.747128	5.29332	9.00655e-07
cg00076612	0.747128	5.29332	9.00663e-07
cg21413979	0.747126	5.29329	9.00779e-07
cg01088579	0.747125	5.29327	9.00824e-07
cg19917650	0.747124	5.29327	9.00848e-07
cg04080133	0.74712	5.29322	9.01036e-07
cg25099490	0.74712	5.29322	9.01037e-07
cg11024210	0.747119	5.2932	9.01091e-07
cg18908845	0.747118	5.29319	9.01134e-07
cg19021197	0.747116	5.29317	9.01233e-07
cg13944632	0.747114	5.29314	9.01329e-07
cg04208634	0.747114	5.29314	9.01341e-07
cg11950994	0.747111	5.2931	9.01466e-07
cg14262506	0.74711	5.29309	9.01519e-07
cg19932079	0.747108	5.29306	9.0162e-07
cg18879300	0.747103	5.293	9.01859e-07
cg01686933	0.747102	5.293	9.01873e-07
cg09157272	0.747092	5.29287	9.02357e-07
cg10584904	0.747089	5.29283	9.02499e-07
cg07954583	0.747083	5.29276	9.02782e-07
cg13567636	0.747081	5.29274	9.02851e-07
cg19102866	0.74708	5.29271	9.02939e-07
cg10709021	0.747075	5.29266	9.03142e-07
cg12960031	0.747074	5.29265	9.03196e-07
cg24202817	0.747071	5.29261	9.03339e-07
cg08736216	0.747071	5.29261	9.03347e-07
cg24160764	0.747067	5.29256	9.03521e-07
cg06366374	0.747066	5.29254	9.03587e-07
cg07643696	0.747063	5.2925	9.03733e-07
cg21935173	0.747063	5.2925	9.03734e-07
cg24484600	0.747062	5.2925	9.03753e-07
cg15081344	0.747062	5.2925	9.03761e-07
cg26741793	0.747058	5.29245	9.03956e-07
cg05590862	0.747058	5.29244	9.0397e-07
cg05595832	0.747057	5.29244	9.03977e-07
cg12638766	0.747055	5.29241	9.04102e-07
cg06368300	0.747055	5.29241	9.04106e-07
cg19375371	0.747054	5.2924	9.04145e-07
cg09435160	0.747053	5.29239	9.04178e-07
cg10172675	0.747049	5.29233	9.04394e-07
cg02281502	0.747048	5.29232	9.04424e-07
cg26717322	0.747044	5.29227	9.04605e-07
cg10844382	0.747035	5.29216	9.05037e-07
cg13855577	0.747032	5.29213	9.05161e-07
cg00740267	0.74703	5.2921	9.05256e-07
cg13022977	0.74703	5.2921	9.05271e-07
cg00831237	0.747028	5.29207	9.05364e-07
cg23894219	0.747022	5.292	9.05661e-07
cg23567142	0.747018	5.29195	9.05829e-07
cg02064636	0.747015	5.29191	9.05968e-07
cg12993255	0.747015	5.29191	9.05989e-07
cg09233377	0.747014	5.2919	9.06036e-07
cg14286346	0.747014	5.2919	9.0604e-07
cg22694273	0.747012	5.29188	9.06088e-07
cg15002163	0.747011	5.29186	9.06161e-07
cg26109030	0.74701	5.29185	9.06225e-07
cg16931899	0.747009	5.29184	9.06234e-07
cg14080081	0.747007	5.29181	9.06366e-07
cg21239317	0.747004	5.29178	9.06468e-07
cg06217504	0.746996	5.29168	9.06854e-07
cg10655534	0.746994	5.29165	9.06977e-07
cg27161523	0.746992	5.29163	9.07034e-07
cg08905629	0.746991	5.29162	9.0709e-07
cg18805066	0.746991	5.29162	9.07092e-07
cg24062536	0.746991	5.29162	9.07104e-07
cg09879253	0.746987	5.29157	9.07276e-07
cg10913096	0.746987	5.29157	9.07292e-07
cg09408251	0.746982	5.2915	9.07545e-07
cg21032266	0.746982	5.2915	9.07545e-07
cg17145652	0.746978	5.29145	9.07725e-07
cg24288581	0.746975	5.29142	9.07846e-07
cg14216672	0.746975	5.29142	9.0785e-07
cg09258509	0.746975	5.29141	9.07867e-07
cg26631178	0.746973	5.2914	9.07937e-07
cg05919461	0.746971	5.29137	9.08023e-07
cg25162437	0.746968	5.29133	9.08176e-07
cg18432451	0.746968	5.29133	9.08176e-07
cg15324473	0.746964	5.29129	9.08357e-07
cg26080296	0.746963	5.29127	9.08427e-07
cg26993178	0.746961	5.29125	9.08506e-07
cg10040329	0.746959	5.29123	9.08586e-07
cg12035103	0.746959	5.29122	9.08623e-07
cg25814852	0.746958	5.2912	9.08666e-07
cg17118239	0.746955	5.29117	9.08796e-07
cg11255283	0.746955	5.29117	9.08804e-07
cg11039449	0.746952	5.29113	9.08952e-07
cg00873974	0.746948	5.29108	9.09149e-07
cg10985150	0.746947	5.29107	9.09169e-07
cg16135276	0.74694	5.29099	9.09484e-07
cg18109427	0.74694	5.29098	9.09518e-07
cg23974120	0.746939	5.29097	9.09563e-07
cg18168520	0.746938	5.29096	9.09611e-07
cg22954978	0.746936	5.29094	9.09687e-07
cg03597491	0.746932	5.29088	9.09893e-07
cg12344235	0.746931	5.29087	9.09938e-07
cg02350371	0.746917	5.2907	9.10603e-07
cg09920974	0.746917	5.2907	9.10605e-07
cg01959512	0.746916	5.29069	9.10634e-07
cg04851617	0.74691	5.29061	9.10928e-07
cg13016408	0.74691	5.29061	9.10937e-07
cg04942516	0.746906	5.29056	9.11125e-07
cg12691620	0.746904	5.29054	9.11199e-07
cg14533412	0.7469	5.29049	9.11392e-07
cg09687015	0.746894	5.29041	9.1168e-07
cg03682305	0.746892	5.29039	9.11762e-07
cg02990330	0.74689	5.29037	9.11855e-07
cg13781158	0.74689	5.29037	9.11859e-07
cg13463687	0.746888	5.29034	9.11955e-07
cg04214878	0.746886	5.29031	9.12064e-07
cg19413397	0.746885	5.2903	9.12098e-07
cg02509917	0.746885	5.2903	9.12099e-07
cg22354132	0.746882	5.29027	9.12223e-07
cg06725662	0.746879	5.29023	9.12398e-07
cg01214711	0.746878	5.29021	9.1244e-07
cg03099381	0.746877	5.29021	9.12464e-07
cg23968421	0.746877	5.2902	9.12485e-07
cg10281566	0.746875	5.29018	9.12561e-07
cg15351777	0.746875	5.29017	9.12594e-07
cg20005742	0.746874	5.29017	9.12613e-07
cg13011559	0.746873	5.29015	9.12676e-07
cg00544605	0.746868	5.29009	9.12927e-07
cg12296020	0.746862	5.29002	9.13178e-07
cg04195941	0.746861	5.29001	9.13241e-07
cg25754888	0.74686	5.28999	9.13302e-07
cg00417323	0.746859	5.28997	9.13357e-07
cg23514877	0.746858	5.28996	9.13403e-07
cg24760771	0.746856	5.28995	9.13468e-07
cg12654595	0.746854	5.28992	9.13566e-07
cg05125521	0.746854	5.28992	9.13573e-07
cg18980028	0.746853	5.28991	9.13602e-07
cg06425183	0.746851	5.28988	9.13709e-07
cg06096061	0.746849	5.28986	9.13799e-07
cg04362711	0.746847	5.28984	9.1388e-07
cg06991787	0.746845	5.28981	9.13975e-07
cg02077920	0.746844	5.2898	9.14034e-07
cg07278181	0.746843	5.28978	9.14097e-07
cg13143320	0.746842	5.28978	9.14119e-07
cg22006449	0.746831	5.28963	9.14682e-07
cg11048518	0.74683	5.28963	9.14685e-07
cg16915653	0.746829	5.28962	9.14735e-07
cg14373996	0.746829	5.28961	9.14743e-07
cg07870528	0.746828	5.28959	9.14818e-07
cg26976412	0.746823	5.28954	9.15019e-07
cg04770561	0.746822	5.28953	9.15067e-07
cg04699566	0.74682	5.2895	9.15179e-07
cg14387856	0.746819	5.28949	9.15231e-07
cg08006519	0.746812	5.28939	9.1558e-07
cg20723436	0.746809	5.28937	9.15688e-07
cg02444795	0.746809	5.28936	9.15706e-07
cg14273620	0.746808	5.28935	9.15739e-07
cg19339179	0.746806	5.28932	9.15865e-07
cg01164178	0.746804	5.2893	9.15957e-07
cg02668773	0.746804	5.28929	9.15964e-07
cg10822817	0.7468	5.28926	9.16111e-07
cg06817639	0.746799	5.28924	9.16179e-07
cg23683984	0.746798	5.28922	9.16248e-07
cg24944853	0.746796	5.2892	9.16331e-07
cg26057616	0.746795	5.28919	9.16354e-07
cg14606256	0.746794	5.28918	9.16412e-07
cg10730349	0.746792	5.28915	9.16514e-07
cg15616358	0.74679	5.28912	9.16626e-07
cg22785157	0.746789	5.28912	9.16649e-07
cg07326071	0.746787	5.28909	9.16742e-07
cg04204737	0.746787	5.28909	9.16767e-07
cg18139928	0.746782	5.28903	9.16972e-07
cg11819766	0.746781	5.28902	9.17017e-07
cg11320406	0.746778	5.28897	9.17192e-07
cg02530350	0.746774	5.28893	9.17355e-07
cg00748675	0.746771	5.28889	9.1753e-07
cg15343100	0.746766	5.28883	9.17742e-07
cg11086284	0.746765	5.28882	9.17789e-07
cg26561406	0.746764	5.2888	9.17868e-07
cg25051248	0.746763	5.28879	9.17913e-07
cg00845557	0.746762	5.28878	9.1792e-07
cg04767734	0.746762	5.28878	9.17951e-07
cg20159482	0.746758	5.28873	9.18142e-07
cg01116541	0.746757	5.28872	9.18184e-07
cg13922269	0.746757	5.28871	9.18189e-07
cg01390840	0.746755	5.2887	9.18253e-07
cg18373878	0.746754	5.28868	9.18324e-07
cg01007374	0.746753	5.28866	9.18386e-07
cg16779096	0.74675	5.28863	9.18518e-07
cg11675172	0.746748	5.28861	9.18591e-07
cg14536050	0.746748	5.2886	9.18629e-07
cg10798171	0.746746	5.28858	9.18695e-07
cg11164712	0.746746	5.28858	9.18696e-07
cg22586448	0.746746	5.28858	9.18699e-07
cg09510921	0.746745	5.28857	9.18742e-07
cg05723179	0.746744	5.28855	9.18808e-07
cg00749273	0.746741	5.28852	9.18936e-07
cg25658272	0.746741	5.28852	9.18951e-07
cg04669022	0.746738	5.28849	9.19068e-07
cg06618524	0.746738	5.28848	9.19104e-07
cg07397616	0.746737	5.28848	9.19107e-07
cg16787199	0.746737	5.28847	9.19114e-07
cg07022048	0.746735	5.28844	9.19234e-07
cg15756917	0.74673	5.28839	9.19455e-07
cg20735819	0.74673	5.28838	9.1948e-07
cg26219415	0.74673	5.28838	9.19483e-07
cg00167684	0.746729	5.28838	9.19493e-07
cg07266580	0.746729	5.28837	9.19512e-07
cg04342877	0.746727	5.28835	9.19603e-07
cg04137948	0.746724	5.28831	9.19763e-07
cg13244828	0.746723	5.28829	9.19807e-07
cg21569045	0.746722	5.28828	9.19869e-07
cg13936863	0.746707	5.2881	9.20541e-07
cg25277041	0.746707	5.2881	9.20565e-07
cg06116704	0.746702	5.28804	9.20801e-07
cg15712304	0.746702	5.28803	9.20811e-07
cg13870435	0.746699	5.288	9.20938e-07
cg15450645	0.746698	5.28798	9.21014e-07
cg21027679	0.746697	5.28798	9.21032e-07
cg19357369	0.746696	5.28796	9.21088e-07
cg27035547	0.746695	5.28795	9.21139e-07
cg01719494	0.746694	5.28794	9.21171e-07
cg01720220	0.746692	5.28791	9.21291e-07
cg13451594	0.746689	5.28788	9.21404e-07
cg09013789	0.746688	5.28786	9.21477e-07
cg00039845	0.746684	5.28782	9.21648e-07
cg16263548	0.74668	5.28777	9.21847e-07
cg17120142	0.746673	5.28768	9.22163e-07
cg21479876	0.746663	5.28756	9.22649e-07
cg03419104	0.746662	5.28754	9.22709e-07
cg09858677	0.746659	5.2875	9.22868e-07
cg05437055	0.746658	5.28749	9.22918e-07
cg06751446	0.746654	5.28745	9.23077e-07
cg26485825	0.746652	5.28742	9.23189e-07
cg16808301	0.746651	5.2874	9.23246e-07
cg14219337	0.74665	5.2874	9.23278e-07
cg08889776	0.746649	5.28739	9.23311e-07
cg09276050	0.746648	5.28737	9.23389e-07
cg18928221	0.746645	5.28734	9.23508e-07
cg27213925	0.746642	5.2873	9.23659e-07
cg00540067	0.746637	5.28724	9.23887e-07
cg10194025	0.746633	5.28718	9.24091e-07
cg06840491	0.746631	5.28716	9.2419e-07
cg06128608	0.746628	5.28712	9.24358e-07
cg21051426	0.746626	5.2871	9.2442e-07
cg18951674	0.746626	5.2871	9.24424e-07
cg03506462	0.746625	5.28708	9.24497e-07
cg11009716	0.746625	5.28708	9.24502e-07
cg19071344	0.746622	5.28705	9.24623e-07
cg25405127	0.746618	5.287	9.24794e-07
cg11015207	0.746618	5.287	9.24794e-07
cg24300033	0.746617	5.28699	9.24857e-07
cg11764535	0.746613	5.28693	9.25078e-07
cg09191448	0.746612	5.28692	9.25099e-07
cg24948564	0.746612	5.28692	9.25114e-07
cg08812784	0.746611	5.28691	9.25145e-07
cg05679867	0.746609	5.28688	9.25264e-07
cg05842890	0.746606	5.28685	9.25374e-07
cg24298423	0.746604	5.28683	9.25465e-07
cg25437359	0.746604	5.28682	9.25487e-07
cg02420722	0.746598	5.28675	9.25773e-07
cg07291439	0.746596	5.28673	9.25855e-07
cg00619807	0.746596	5.28673	9.25864e-07
cg24635628	0.746593	5.28669	9.2602e-07
cg09234858	0.746592	5.28667	9.26081e-07
cg02366100	0.746588	5.28662	9.26266e-07
cg23220142	0.746582	5.28656	9.26522e-07
cg10062065	0.746582	5.28656	9.26526e-07
cg00606392	0.746578	5.28651	9.2672e-07
cg07538447	0.746578	5.28651	9.26723e-07
cg14093365	0.746578	5.2865	9.26731e-07
cg09313745	0.746577	5.28649	9.26773e-07
cg21072025	0.746577	5.28649	9.26797e-07
cg04267921	0.746573	5.28644	9.26961e-07
cg02383035	0.746573	5.28644	9.26976e-07
cg16172102	0.746572	5.28643	9.27013e-07
cg26731008	0.746567	5.28637	9.27248e-07
cg11245400	0.746567	5.28637	9.27262e-07
cg00281676	0.746566	5.28635	9.27317e-07
cg03129396	0.746565	5.28634	9.27362e-07
cg12886422	0.746564	5.28632	9.27423e-07
cg03358101	0.746562	5.2863	9.27516e-07
cg15822328	0.746559	5.28627	9.27645e-07
cg14166257	0.746558	5.28625	9.2772e-07
cg01265640	0.746554	5.2862	9.2791e-07
cg27411906	0.746551	5.28617	9.28011e-07
cg11644973	0.746548	5.28612	9.28201e-07
cg19840494	0.746543	5.28606	9.28441e-07
cg16829674	0.746541	5.28604	9.28522e-07
cg26549860	0.746538	5.28601	9.28657e-07
cg22999532	0.746538	5.286	9.28682e-07
cg14435589	0.746537	5.286	9.28685e-07
cg16696043	0.746537	5.286	9.28694e-07
cg06132862	0.746537	5.286	9.28696e-07
cg23518532	0.746537	5.28599	9.28721e-07
cg14802352	0.746536	5.28599	9.28738e-07
cg02719427	0.746536	5.28598	9.28777e-07
cg08351607	0.746524	5.28583	9.29328e-07
cg04872399	0.746524	5.28583	9.29329e-07
cg07551708	0.746524	5.28583	9.29342e-07
cg15577750	0.746521	5.2858	9.29462e-07
cg08251636	0.746518	5.28576	9.29622e-07
cg02396982	0.746514	5.28572	9.29793e-07
cg02112229	0.74651	5.28566	9.30005e-07
cg20272136	0.74651	5.28566	9.30013e-07
cg11566411	0.746508	5.28564	9.30081e-07
cg18788384	0.746507	5.28562	9.30169e-07
cg14747550	0.746502	5.28556	9.30406e-07
cg22210294	0.746499	5.28553	9.30522e-07
cg10266763	0.746498	5.28551	9.30594e-07
cg06863814	0.746497	5.2855	9.30634e-07
cg19923650	0.746496	5.28549	9.30677e-07
cg02668999	0.746489	5.2854	9.31008e-07
cg19710662	0.746489	5.2854	9.31021e-07
cg24706522	0.746488	5.28539	9.31078e-07
cg13015243	0.746486	5.28537	9.31146e-07
cg04951962	0.746485	5.28535	9.31228e-07
cg10210496	0.746483	5.28533	9.31287e-07
cg09130447	0.74648	5.28529	9.31433e-07
cg22009751	0.74648	5.28529	9.31438e-07
cg19735151	0.746476	5.28524	9.31627e-07
cg00809787	0.746476	5.28524	9.31635e-07
cg00099473	0.746475	5.28523	9.31684e-07
cg17279147	0.746472	5.28519	9.31824e-07
cg17356452	0.746464	5.28509	9.3223e-07
cg08343326	0.746458	5.28502	9.32504e-07
cg05964536	0.746455	5.28498	9.32652e-07
cg23920325	0.746453	5.28496	9.32751e-07
cg06626052	0.746452	5.28495	9.32787e-07
cg23814184	0.74645	5.28492	9.32879e-07
cg09203537	0.746447	5.28488	9.33031e-07
cg20240790	0.746446	5.28487	9.33076e-07
cg02582846	0.746445	5.28486	9.33124e-07
cg15388975	0.746444	5.28485	9.33174e-07
cg02438481	0.746441	5.28481	9.33314e-07
cg06654992	0.746441	5.28481	9.3332e-07
cg16655129	0.746439	5.28479	9.33418e-07
cg12587930	0.746438	5.28476	9.33503e-07
cg05975685	0.746435	5.28474	9.33605e-07
cg01434160	0.746434	5.28472	9.33671e-07
cg06773803	0.746434	5.28472	9.33691e-07
cg26891733	0.746433	5.28471	9.33726e-07
cg10365423	0.74643	5.28467	9.33862e-07
cg06193004	0.74643	5.28467	9.33888e-07
cg24837431	0.746425	5.28461	9.34091e-07
cg06617327	0.746424	5.28459	9.34172e-07
cg03418851	0.746414	5.28448	9.34631e-07
cg03588817	0.746413	5.28446	9.34696e-07
cg04842769	0.74641	5.28443	9.3482e-07
cg00447875	0.74641	5.28442	9.34833e-07
cg05730269	0.746409	5.28441	9.34876e-07
cg03285823	0.746409	5.28441	9.34877e-07
cg05838101	0.746406	5.28438	9.35003e-07
cg06005661	0.746406	5.28438	9.35009e-07
cg20391990	0.746405	5.28436	9.35082e-07
cg24229707	0.746402	5.28433	9.35216e-07
cg21430752	0.746399	5.28429	9.35366e-07
cg25479666	0.746398	5.28428	9.35399e-07
cg23348014	0.746398	5.28427	9.35422e-07
cg06413165	0.746395	5.28424	9.35539e-07
cg18711596	0.746395	5.28424	9.35544e-07
cg07118811	0.746385	5.28411	9.3605e-07
cg03820176	0.746384	5.2841	9.3611e-07
cg05885959	0.746379	5.28404	9.3632e-07
cg15240033	0.746379	5.28404	9.36341e-07
cg05643339	0.746376	5.28401	9.36464e-07
cg05450701	0.746376	5.28401	9.36466e-07
cg00512459	0.746374	5.28398	9.36575e-07
cg08638692	0.746373	5.28397	9.36613e-07
cg26821745	0.746373	5.28396	9.36641e-07
cg11643040	0.746372	5.28395	9.36671e-07
cg05725516	0.746371	5.28395	9.36699e-07
cg23358886	0.746364	5.28385	9.37081e-07
cg07904051	0.74636	5.2838	9.37259e-07
cg26402660	0.74635	5.28368	9.37738e-07
cg25229048	0.746349	5.28367	9.37789e-07
cg01448551	0.746349	5.28367	9.37793e-07
cg06210637	0.746347	5.28364	9.37911e-07
cg13612595	0.746341	5.28358	9.38156e-07
cg21870802	0.746339	5.28355	9.38278e-07
cg20277126	0.746331	5.28345	9.3866e-07
cg13890972	0.746329	5.28342	9.38753e-07
cg22087651	0.746327	5.2834	9.38867e-07
cg25167618	0.746324	5.28336	9.38999e-07
cg07314168	0.746319	5.2833	9.39239e-07
cg14085446	0.746317	5.28327	9.39352e-07
cg17822358	0.746316	5.28326	9.39401e-07
cg08277444	0.746309	5.28318	9.39728e-07
cg27009448	0.746307	5.28316	9.39808e-07
cg05559381	0.746307	5.28316	9.39808e-07
cg11999601	0.746302	5.28309	9.40064e-07
cg08237401	0.746302	5.28309	9.40066e-07
cg27345338	0.746299	5.28305	9.40214e-07
cg26898384	0.746299	5.28305	9.40219e-07
cg05265020	0.746292	5.28297	9.40552e-07
cg19514230	0.746292	5.28296	9.40579e-07
cg04228468	0.74629	5.28294	9.40668e-07
cg18063120	0.746287	5.2829	9.40802e-07
cg06717289	0.746284	5.28286	9.40972e-07
cg14745748	0.746283	5.28285	9.41021e-07
cg07200063	0.746281	5.28283	9.41081e-07
cg24762861	0.746281	5.28283	9.41088e-07
cg05526015	0.746278	5.28279	9.41242e-07
cg00431574	0.746277	5.28278	9.41287e-07
cg22900266	0.746276	5.28277	9.41339e-07
cg08815913	0.746273	5.28273	9.41485e-07
cg26106807	0.746267	5.28266	9.41779e-07
cg21720175	0.746262	5.2826	9.42004e-07
cg14544180	0.746262	5.28259	9.42023e-07
cg16256243	0.746259	5.28256	9.42152e-07
cg16873649	0.746258	5.28255	9.42193e-07
cg06946785	0.746258	5.28254	9.42223e-07
cg03547017	0.746254	5.2825	9.42388e-07
cg21582611	0.74625	5.28245	9.42584e-07
cg03033030	0.74625	5.28244	9.42628e-07
cg17606115	0.746245	5.28238	9.42863e-07
cg24127021	0.746242	5.28235	9.42997e-07
cg08322978	0.746241	5.28234	9.43036e-07
cg27430624	0.746239	5.2823	9.43165e-07
cg22835427	0.746237	5.28228	9.43246e-07
cg25500751	0.746237	5.28228	9.43256e-07
cg09632907	0.746235	5.28226	9.43324e-07
cg06943627	0.746224	5.28212	9.43873e-07
cg26829535	0.746217	5.28204	9.44201e-07
cg15936366	0.746217	5.28204	9.44204e-07
cg08635276	0.746209	5.28194	9.44619e-07
cg16221008	0.746205	5.2819	9.44778e-07
cg16127617	0.746205	5.28189	9.44802e-07
cg20761395	0.746204	5.28188	9.44846e-07
cg06597095	0.746204	5.28188	9.44856e-07
cg21724044	0.746197	5.28179	9.45188e-07
cg06598735	0.746195	5.28177	9.45267e-07
cg11795195	0.746195	5.28176	9.45311e-07
cg12837847	0.746194	5.28175	9.45337e-07
cg02655297	0.746194	5.28175	9.45364e-07
cg03050127	0.746192	5.28172	9.45461e-07
cg15129097	0.74619	5.2817	9.45558e-07
cg04400583	0.746187	5.28166	9.45698e-07
cg01472390	0.746186	5.28165	9.45735e-07
cg10756554	0.746186	5.28165	9.45748e-07
cg11887373	0.746184	5.28164	9.45807e-07
cg21490444	0.746184	5.28162	9.45849e-07
cg02276772	0.746182	5.2816	9.45934e-07
cg27354323	0.746179	5.28156	9.46088e-07
cg16975528	0.746174	5.28151	9.46302e-07
cg07536507	0.746173	5.2815	9.46352e-07
cg20704823	0.746172	5.28148	9.46408e-07
cg04466350	0.74617	5.28146	9.46512e-07
cg03389701	0.746166	5.2814	9.46733e-07
cg04486648	0.746165	5.28139	9.46764e-07
cg05543973	0.746161	5.28135	9.46949e-07
cg26748694	0.746158	5.28131	9.4711e-07
cg24562906	0.746155	5.28127	9.47251e-07
cg26146316	0.746154	5.28126	9.47294e-07
cg03289764	0.746151	5.28122	9.47443e-07
cg06688514	0.746141	5.2811	9.47933e-07
cg20802407	0.746139	5.28108	9.48013e-07
cg04528445	0.746138	5.28106	9.48069e-07
cg02644094	0.746136	5.28104	9.4817e-07
cg22885448	0.746134	5.28101	9.48268e-07
cg21450829	0.746134	5.28101	9.48299e-07
cg03156626	0.746131	5.28097	9.48448e-07
cg13901007	0.746129	5.28095	9.48522e-07
cg10148801	0.746128	5.28094	9.48579e-07
cg24026299	0.746121	5.28085	9.48907e-07
cg13791131	0.746119	5.28083	9.49004e-07
cg04610879	0.746119	5.28082	9.49019e-07
cg24324415	0.746116	5.28079	9.49141e-07
cg11724085	0.746114	5.28077	9.49234e-07
cg14418679	0.746114	5.28076	9.49283e-07
cg04413096	0.746112	5.28074	9.49373e-07
cg18369654	0.746107	5.28068	9.496e-07
cg03301995	0.746106	5.28066	9.49662e-07
cg18915196	0.746105	5.28066	9.49679e-07
cg04907815	0.746094	5.28052	9.50234e-07
cg04424734	0.746094	5.28052	9.50239e-07
cg18154567	0.746093	5.2805	9.50305e-07
cg14253133	0.746092	5.28049	9.50344e-07
cg07072964	0.746091	5.28048	9.50404e-07
cg13532039	0.74609	5.28047	9.50413e-07
cg17611657	0.746089	5.28045	9.50506e-07
cg24096934	0.746088	5.28044	9.50547e-07
cg14603085	0.746086	5.28042	9.50644e-07
cg16365807	0.746084	5.2804	9.50715e-07
cg15778203	0.746082	5.28037	9.5083e-07
cg16029801	0.746077	5.28031	9.51064e-07
cg15553776	0.746077	5.28031	9.51069e-07
cg04075781	0.746068	5.2802	9.51517e-07
cg05710142	0.746067	5.28019	9.51563e-07
cg03131767	0.746065	5.28016	9.51665e-07
cg04673657	0.746063	5.28013	9.51779e-07
cg06915574	0.746062	5.28012	9.5181e-07
cg06871246	0.746058	5.28008	9.52001e-07
cg00093087	0.746054	5.28003	9.52184e-07
cg13936452	0.746054	5.28003	9.52186e-07
cg14591901	0.746052	5.28	9.52308e-07
cg09486191	0.746046	5.27993	9.52597e-07
cg03111921	0.746043	5.27989	9.52735e-07
cg04553364	0.746043	5.27988	9.52773e-07
cg02648474	0.74604	5.27986	9.52874e-07
cg21506299	0.746039	5.27984	9.52927e-07
cg14144305	0.746037	5.27982	9.53031e-07
cg19643431	0.746035	5.27979	9.53147e-07
cg02388378	0.746035	5.27978	9.53161e-07
cg02505117	0.746034	5.27978	9.53191e-07
cg25623727	0.74603	5.27972	9.53404e-07
cg00806900	0.746026	5.27967	9.53604e-07
cg06432200	0.746023	5.27964	9.53728e-07
cg19889583	0.746021	5.27962	9.53817e-07
cg14223865	0.746021	5.27961	9.53844e-07
cg13989290	0.74602	5.2796	9.53897e-07
cg13061060	0.746019	5.2796	9.53908e-07
cg23542426	0.746015	5.27955	9.54113e-07
cg09975715	0.746015	5.27954	9.54116e-07
cg07162903	0.746012	5.2795	9.54281e-07
cg05529156	0.746009	5.27947	9.54404e-07
cg22616933	0.746006	5.27944	9.54548e-07
cg09747182	0.746004	5.2794	9.54685e-07
cg07242931	0.746003	5.27939	9.54738e-07
cg15022906	0.745996	5.27931	9.55064e-07
cg13827209	0.745994	5.27929	9.5515e-07
cg16791950	0.745993	5.27927	9.55219e-07
cg20970369	0.745993	5.27927	9.55224e-07
cg03036127	0.745993	5.27927	9.55227e-07
cg16471167	0.745992	5.27926	9.55256e-07
cg07328317	0.745992	5.27925	9.55275e-07
cg07736135	0.74599	5.27924	9.55344e-07
cg23079098	0.74599	5.27923	9.55367e-07
cg08059883	0.745988	5.27921	9.55473e-07
cg24459409	0.745984	5.27915	9.55677e-07
cg07340894	0.745984	5.27915	9.55681e-07
cg15888240	0.745982	5.27913	9.55772e-07
cg06142743	0.745981	5.27912	9.55818e-07
cg01245155	0.74598	5.27911	9.55857e-07
cg18597421	0.745979	5.27909	9.55921e-07
cg26806527	0.745969	5.27897	9.564e-07
cg04837597	0.745969	5.27897	9.56405e-07
cg00674311	0.745968	5.27897	9.5643e-07
cg01895956	0.745965	5.27892	9.56602e-07
cg10627624	0.745963	5.2789	9.56684e-07
cg21851730	0.745963	5.2789	9.56712e-07
cg00291837	0.745957	5.27883	9.56993e-07
cg24681238	0.745956	5.27881	9.57064e-07
cg07963706	0.745951	5.27876	9.57265e-07
cg10945606	0.745944	5.27866	9.5764e-07
cg22374924	0.745942	5.27864	9.57738e-07
cg20867953	0.745942	5.27864	9.57753e-07
cg02559915	0.745942	5.27863	9.57756e-07
cg16718276	0.745935	5.27855	9.58076e-07
cg10351869	0.745933	5.27853	9.5818e-07
cg19862334	0.745932	5.27852	9.58216e-07
cg02960347	0.745932	5.27852	9.58226e-07
cg14424770	0.745927	5.27846	9.58475e-07
cg27331665	0.745924	5.27842	9.58599e-07
cg09124602	0.745924	5.27842	9.58626e-07
cg21074766	0.745921	5.27838	9.58758e-07
cg14389608	0.745921	5.27838	9.5876e-07
cg16290689	0.745916	5.27832	9.59009e-07
cg05724271	0.745915	5.27831	9.59057e-07
cg24143033	0.745914	5.27829	9.59124e-07
cg04586987	0.745909	5.27824	9.59345e-07
cg08249619	0.745908	5.27822	9.59415e-07
cg18740057	0.7459	5.27812	9.59809e-07
cg22238122	0.7459	5.27812	9.59818e-07
cg21975688	0.745898	5.2781	9.5991e-07
cg25428544	0.745894	5.27805	9.60104e-07
cg21737106	0.745891	5.27801	9.60247e-07
cg09946870	0.745891	5.27801	9.60281e-07
cg20785120	0.745885	5.27794	9.60533e-07
cg12900807	0.74588	5.27788	9.60796e-07
cg09050372	0.745873	5.27778	9.61172e-07
cg14754741	0.745872	5.27777	9.61216e-07
cg24593832	0.745871	5.27777	9.61237e-07
cg06862362	0.745871	5.27776	9.61247e-07
cg22611259	0.745871	5.27776	9.61264e-07
cg02133084	0.74587	5.27775	9.61297e-07
cg19515186	0.745865	5.27769	9.61538e-07
cg13125411	0.745863	5.27767	9.61643e-07
cg11651507	0.745863	5.27767	9.61646e-07
cg18026567	0.745862	5.27766	9.61682e-07
cg04912784	0.745861	5.27764	9.61769e-07
cg21671879	0.74586	5.27763	9.6179e-07
cg12813754	0.745857	5.27759	9.61953e-07
cg13469268	0.745853	5.27754	9.62161e-07
cg21439798	0.74585	5.2775	9.62296e-07
cg17671166	0.745848	5.27748	9.62389e-07
cg04627863	0.745847	5.27747	9.62427e-07
cg22833158	0.745845	5.27745	9.62521e-07
cg01853238	0.745842	5.27741	9.6269e-07
cg11806178	0.745841	5.2774	9.62721e-07
cg08820104	0.74584	5.27738	9.62813e-07
cg21872368	0.745839	5.27737	9.62832e-07
cg22241571	0.745839	5.27737	9.62843e-07
cg08547937	0.745832	5.27729	9.63169e-07
cg15924128	0.745832	5.27728	9.63203e-07
cg27408683	0.745827	5.27722	9.63429e-07
cg00305774	0.745826	5.27721	9.63489e-07
cg27641382	0.745825	5.2772	9.63531e-07
cg27120319	0.745821	5.27714	9.63743e-07
cg21762654	0.745815	5.27707	9.6403e-07
cg06420834	0.745815	5.27707	9.64051e-07
cg25988321	0.745812	5.27704	9.64161e-07
cg00132219	0.745812	5.27703	9.64192e-07
cg02645638	0.745808	5.27699	9.6438e-07
cg02845002	0.745807	5.27698	9.64414e-07
cg02457789	0.745807	5.27697	9.64445e-07
cg12103461	0.745803	5.27692	9.64641e-07
cg23556108	0.745801	5.2769	9.64712e-07
cg18417373	0.745795	5.27682	9.65047e-07
cg10657950	0.745789	5.27675	9.65332e-07
cg17419312	0.745785	5.2767	9.65531e-07
cg14311320	0.745779	5.27662	9.65851e-07
cg18859174	0.745775	5.27658	9.66018e-07
cg22442168	0.745775	5.27658	9.66019e-07
cg23924526	0.745774	5.27657	9.66063e-07
cg00872532	0.745774	5.27656	9.66096e-07
cg16331674	0.745769	5.27651	9.66306e-07
cg06030753	0.745769	5.2765	9.66348e-07
cg18471471	0.745768	5.2765	9.6636e-07
cg27579805	0.745767	5.27648	9.66428e-07
cg14840536	0.745762	5.27641	9.66696e-07
cg03149058	0.74576	5.27639	9.6678e-07
cg20414505	0.745759	5.27639	9.6681e-07
cg09030425	0.745757	5.27635	9.66945e-07
cg26595006	0.745753	5.27631	9.6713e-07
cg10526278	0.745752	5.2763	9.67167e-07
cg01434679	0.745752	5.27629	9.67183e-07
cg20797485	0.74575	5.27627	9.67291e-07
cg00454862	0.745746	5.27623	9.67456e-07
cg06867726	0.745745	5.27621	9.67509e-07
cg23768245	0.745741	5.27616	9.67738e-07
cg03592636	0.74574	5.27615	9.67768e-07
cg15502607	0.745739	5.27614	9.67811e-07
cg13546977	0.745737	5.27611	9.67907e-07
cg07611816	0.745733	5.27606	9.6811e-07
cg19712262	0.745733	5.27606	9.68122e-07
cg06476519	0.745732	5.27605	9.68165e-07
cg06390316	0.745732	5.27604	9.6819e-07
cg03992096	0.74573	5.27602	9.68283e-07
cg03739378	0.74573	5.27602	9.68291e-07
cg01114217	0.745727	5.27599	9.68416e-07
cg04012797	0.745722	5.27593	9.68663e-07
cg15554139	0.745717	5.27587	9.68904e-07
cg27622879	0.745715	5.27584	9.69022e-07
cg08979573	0.745715	5.27583	9.69039e-07
cg02219928	0.745714	5.27582	9.69098e-07
cg19528797	0.745713	5.27582	9.69104e-07
cg02303258	0.745709	5.27576	9.69326e-07
cg24042502	0.745708	5.27576	9.69352e-07
cg21777887	0.745708	5.27575	9.69395e-07
cg09706447	0.745706	5.27573	9.69473e-07
cg09734746	0.745705	5.27572	9.69501e-07
cg02482138	0.745705	5.27571	9.69532e-07
cg14537674	0.745703	5.27569	9.69635e-07
cg09468399	0.745701	5.27567	9.69706e-07
cg09493273	0.745701	5.27567	9.69707e-07
cg27350483	0.7457	5.27566	9.69762e-07
cg13735608	0.745699	5.27564	9.69818e-07
cg18321207	0.745698	5.27563	9.69869e-07
cg07433642	0.745698	5.27563	9.69883e-07
cg02886591	0.745697	5.27562	9.69904e-07
cg01549227	0.745694	5.27558	9.70084e-07
cg03766174	0.745693	5.27557	9.70122e-07
cg03944592	0.745692	5.27555	9.70178e-07
cg10520070	0.745689	5.27552	9.703e-07
cg23237733	0.745687	5.27549	9.70425e-07
cg26150982	0.745679	5.27539	9.70835e-07
cg02049217	0.745675	5.27535	9.71011e-07
cg12344326	0.745675	5.27535	9.71021e-07
cg14784944	0.745674	5.27534	9.71056e-07
cg20319084	0.745674	5.27533	9.71087e-07
cg03914346	0.745673	5.27533	9.71103e-07
cg25488916	0.745673	5.27532	9.71112e-07
cg06943845	0.745673	5.27532	9.71117e-07
cg15862841	0.745667	5.27524	9.7145e-07
cg22811817	0.745667	5.27524	9.71451e-07
cg11875926	0.745666	5.27524	9.71461e-07
cg23738444	0.745664	5.27521	9.71571e-07
cg26854931	0.745663	5.27519	9.71651e-07
cg01359810	0.745657	5.27513	9.71915e-07
cg12094604	0.745655	5.2751	9.72019e-07
cg13540411	0.745654	5.27509	9.72057e-07
cg17209428	0.745653	5.27508	9.7211e-07
cg11046570	0.74565	5.27503	9.72296e-07
cg19465484	0.745648	5.27501	9.7238e-07
cg02828805	0.745648	5.27501	9.72389e-07
cg07006350	0.745646	5.27499	9.72479e-07
cg26955287	0.745644	5.27496	9.72582e-07
cg10374499	0.745644	5.27496	9.72597e-07
cg08231577	0.745641	5.27493	9.72722e-07
cg06221087	0.74564	5.27491	9.72795e-07
cg20170309	0.745635	5.27485	9.73044e-07
cg02620049	0.74563	5.27479	9.73264e-07
cg21464435	0.745629	5.27478	9.73325e-07
cg01151439	0.745627	5.27475	9.73448e-07
cg13202534	0.745626	5.27474	9.73502e-07
cg00146584	0.745622	5.27469	9.73706e-07
cg16377801	0.745621	5.27467	9.7375e-07
cg10653259	0.74562	5.27467	9.73761e-07
cg25372407	0.745618	5.27464	9.73873e-07
cg08422325	0.745617	5.27463	9.73923e-07
cg01414403	0.745608	5.27452	9.74371e-07
cg06624377	0.745607	5.27451	9.7442e-07
cg27534083	0.745606	5.2745	9.74472e-07
cg23925241	0.745605	5.27448	9.74559e-07
cg08916142	0.745596	5.27437	9.75008e-07
cg06753816	0.745595	5.27436	9.7502e-07
cg03937180	0.745594	5.27434	9.75112e-07
cg13344385	0.745592	5.27432	9.75201e-07
cg17851748	0.745591	5.27431	9.75237e-07
cg04987270	0.745588	5.27428	9.75368e-07
cg13159693	0.745588	5.27428	9.75377e-07
cg09492451	0.745586	5.27425	9.75486e-07
cg25428213	0.745581	5.27419	9.75743e-07
cg16377170	0.74558	5.27417	9.75806e-07
cg10917526	0.745578	5.27415	9.75897e-07
cg10560272	0.745578	5.27415	9.7591e-07
cg26524064	0.745577	5.27414	9.75931e-07
cg00470974	0.745575	5.27411	9.76054e-07
cg02420054	0.745572	5.27408	9.76182e-07
cg17703324	0.745572	5.27407	9.76197e-07
cg02488870	0.745571	5.27407	9.76236e-07
cg04892672	0.74557	5.27404	9.76322e-07
cg20539175	0.745567	5.27402	9.76438e-07
cg05753799	0.745562	5.27396	9.76681e-07
cg15185525	0.74556	5.27392	9.76824e-07
cg06545198	0.745558	5.27391	9.76884e-07
cg17599254	0.745558	5.2739	9.76894e-07
cg16342778	0.745558	5.2739	9.76905e-07
cg05739254	0.745557	5.27389	9.76968e-07
cg12942679	0.745556	5.27388	9.77004e-07
cg15527168	0.745556	5.27387	9.77021e-07
cg03611536	0.745555	5.27387	9.77041e-07
cg05370802	0.74555	5.2738	9.77299e-07
cg16508861	0.745549	5.27379	9.77367e-07
cg09677701	0.745544	5.27374	9.77584e-07
cg25292098	0.745544	5.27373	9.77589e-07
cg25927838	0.745544	5.27373	9.77619e-07
cg24189366	0.745543	5.27371	9.77671e-07
cg24472244	0.745542	5.2737	9.77729e-07
cg19151396	0.745539	5.27367	9.77847e-07
cg00251973	0.745538	5.27366	9.77909e-07
cg21681017	0.745537	5.27365	9.77952e-07
cg08562371	0.745533	5.2736	9.78149e-07
cg08599437	0.745531	5.27357	9.78243e-07
cg09712902	0.745528	5.27353	9.78438e-07
cg01012540	0.745522	5.27345	9.78739e-07
cg10130476	0.745517	5.2734	9.7895e-07
cg24026094	0.745516	5.27338	9.79045e-07
cg04951371	0.745514	5.27335	9.79143e-07
cg17223655	0.745513	5.27334	9.79196e-07
cg06071637	0.745504	5.27324	9.79607e-07
cg12452792	0.745504	5.27324	9.79626e-07
cg03078913	0.745496	5.27314	9.80028e-07
cg16602850	0.745487	5.27303	9.80467e-07
cg20547403	0.745487	5.27303	9.80467e-07
cg15148371	0.745485	5.273	9.806e-07
cg02582355	0.74548	5.27295	9.80818e-07
cg01413612	0.745475	5.27288	9.81089e-07
cg21469707	0.745475	5.27288	9.81092e-07
cg11258327	0.745473	5.27286	9.81174e-07
cg14520939	0.745472	5.27284	9.81261e-07
cg23091159	0.745468	5.2728	9.81428e-07
cg00037791	0.745465	5.27276	9.81579e-07
cg23513193	0.745465	5.27275	9.81608e-07
cg04102604	0.745462	5.27272	9.81754e-07
cg14731091	0.745459	5.27268	9.81896e-07
cg08611416	0.745454	5.27262	9.82143e-07
cg23387183	0.745453	5.27261	9.82187e-07
cg11348994	0.745449	5.27255	9.8243e-07
cg23576477	0.745446	5.27252	9.82557e-07
cg18085517	0.745446	5.27252	9.82578e-07
cg04719285	0.745444	5.27249	9.82677e-07
cg20488123	0.745443	5.27249	9.82693e-07
cg22960616	0.745442	5.27248	9.8274e-07
cg21796528	0.745442	5.27247	9.8275e-07
cg22897259	0.74544	5.27245	9.82842e-07
cg19333100	0.745437	5.27241	9.83004e-07
cg00563107	0.745437	5.27241	9.83005e-07
cg02244583	0.745435	5.27239	9.83104e-07
cg14213439	0.745435	5.27238	9.8314e-07
cg24403701	0.745432	5.27235	9.83268e-07
cg06008295	0.745425	5.27226	9.83626e-07
cg13084525	0.745419	5.27218	9.83942e-07
cg05341549	0.745417	5.27216	9.84027e-07
cg19776757	0.745416	5.27215	9.84088e-07
cg13019092	0.745414	5.27213	9.84182e-07
cg09181644	0.745412	5.2721	9.84272e-07
cg15791942	0.745411	5.27209	9.84329e-07
cg06553567	0.745409	5.27207	9.84411e-07
cg27228868	0.745409	5.27206	9.84447e-07
cg17278281	0.745407	5.27204	9.84528e-07
cg00577510	0.745406	5.27203	9.84589e-07
cg07948691	0.745404	5.27201	9.84674e-07
cg26468693	0.745402	5.27198	9.84779e-07
cg17980825	0.745401	5.27196	9.84858e-07
cg25940392	0.745398	5.27193	9.85006e-07
cg19257960	0.745396	5.27191	9.8509e-07
cg22708630	0.745387	5.27179	9.85564e-07
cg02453097	0.745384	5.27176	9.85681e-07
cg00089966	0.745382	5.27173	9.85797e-07
cg10069074	0.745378	5.27169	9.85991e-07
cg10521399	0.745378	5.27168	9.86012e-07
cg09816567	0.745378	5.27168	9.86022e-07
cg26305608	0.745377	5.27167	9.86059e-07
cg21453758	0.745371	5.2716	9.86341e-07
cg07070728	0.745371	5.2716	9.86369e-07
cg01557792	0.745371	5.27159	9.86387e-07
cg00210548	0.74537	5.27158	9.86419e-07
cg08567913	0.745367	5.27155	9.86561e-07
cg26163722	0.74536	5.27146	9.86908e-07
cg03258279	0.745355	5.27139	9.87198e-07
cg02932904	0.745354	5.27139	9.87233e-07
cg06521544	0.745351	5.27134	9.87406e-07
cg19549830	0.745348	5.27131	9.87539e-07
cg04825276	0.745346	5.27129	9.87623e-07
cg02104840	0.745342	5.27124	9.87837e-07
cg10577773	0.745337	5.27118	9.88084e-07
cg04716201	0.745337	5.27118	9.88088e-07
cg22949951	0.745332	5.27112	9.88332e-07
cg10812027	0.745328	5.27106	9.8856e-07
cg05644223	0.745327	5.27105	9.88613e-07
cg11519710	0.745325	5.27103	9.88715e-07
cg25130710	0.745321	5.27098	9.88919e-07
cg19815596	0.745311	5.27085	9.8944e-07
cg01630940	0.74531	5.27084	9.89481e-07
cg22405154	0.74531	5.27084	9.89484e-07
cg00433709	0.745306	5.27079	9.89679e-07
cg12081319	0.745305	5.27078	9.89741e-07
cg00880812	0.7453	5.27072	9.8998e-07
cg15296664	0.745297	5.27069	9.90129e-07
cg16983361	0.745297	5.27068	9.9013e-07
cg11756601	0.745296	5.27067	9.90205e-07
cg01176748	0.745292	5.27062	9.90402e-07
cg13590180	0.745291	5.27062	9.90412e-07
cg12829455	0.745287	5.27056	9.90658e-07
cg20071652	0.745281	5.27049	9.90931e-07
cg08839164	0.74528	5.27048	9.90981e-07
cg10780649	0.745277	5.27044	9.91139e-07
cg08481125	0.745274	5.27041	9.9128e-07
cg25511831	0.745272	5.27037	9.91419e-07
cg10646711	0.745271	5.27036	9.91475e-07
cg22468894	0.74527	5.27036	9.91496e-07
cg16547629	0.745269	5.27034	9.91567e-07
cg18888205	0.745268	5.27033	9.91591e-07
cg21031128	0.745263	5.27026	9.91873e-07
cg04883269	0.745257	5.27019	9.92191e-07
cg19894312	0.745253	5.27014	9.92381e-07
cg00006299	0.745248	5.27009	9.92613e-07
cg06053534	0.745247	5.27007	9.92678e-07
cg05074732	0.745245	5.27005	9.92781e-07
cg11260848	0.745245	5.27004	9.92789e-07
cg01805424	0.745245	5.27004	9.92793e-07
cg16786297	0.74524	5.26998	9.93035e-07
cg04777348	0.745239	5.26997	9.93094e-07
cg03880987	0.745238	5.26995	9.93169e-07
cg19455306	0.745236	5.26993	9.93244e-07
cg14422085	0.745235	5.26993	9.93276e-07
cg17696194	0.745233	5.2699	9.93387e-07
cg04431742	0.745231	5.26988	9.93481e-07
cg04049225	0.74523	5.26985	9.93579e-07
cg05784157	0.745229	5.26985	9.93598e-07
cg23209243	0.745229	5.26984	9.93627e-07
cg13912573	0.745228	5.26983	9.93673e-07
cg10699542	0.745225	5.2698	9.93794e-07
cg17241926	0.745221	5.26975	9.94006e-07
cg01961105	0.745219	5.26972	9.94113e-07
cg27117754	0.745218	5.26971	9.94155e-07
cg05586487	0.745216	5.26968	9.94278e-07
cg12116885	0.745212	5.26964	9.94464e-07
cg04312914	0.745212	5.26964	9.94477e-07
cg08698135	0.745211	5.26963	9.94508e-07
cg00050336	0.745208	5.26958	9.94695e-07
cg22173510	0.745207	5.26958	9.94715e-07
cg26050734	0.745207	5.26957	9.9475e-07
cg20201143	0.745207	5.26957	9.94755e-07
cg27266129	0.745206	5.26956	9.94804e-07
cg00292543	0.7452	5.2695	9.95066e-07
cg03143830	0.745194	5.26942	9.95398e-07
cg07876930	0.745192	5.26939	9.95521e-07
cg02292263	0.745191	5.26938	9.95538e-07
cg00658740	0.745191	5.26938	9.95539e-07
cg13930766	0.745188	5.26934	9.95714e-07
cg20611731	0.745186	5.26932	9.95792e-07
cg18039195	0.745186	5.26932	9.95813e-07
cg19233001	0.745183	5.26928	9.95981e-07
cg00312944	0.74518	5.26924	9.96121e-07
cg17864777	0.745178	5.26922	9.96229e-07
cg15908654	0.745177	5.26921	9.96244e-07
cg08933276	0.745175	5.26918	9.96387e-07
cg01018477	0.745173	5.26916	9.96457e-07
cg09247235	0.745172	5.26915	9.96522e-07
cg18864124	0.745171	5.26914	9.96557e-07
cg11879773	0.74517	5.26912	9.96611e-07
cg12396210	0.745169	5.2691	9.96691e-07
cg16552271	0.745168	5.26909	9.96748e-07
cg26225406	0.745167	5.26909	9.96763e-07
cg23957809	0.745165	5.26905	9.969e-07
cg13951490	0.745163	5.26904	9.9697e-07
cg14190151	0.745163	5.26904	9.96977e-07
cg15405162	0.745157	5.26896	9.97303e-07
cg00792677	0.745153	5.26891	9.97518e-07
cg00805880	0.745151	5.26888	9.97621e-07
cg21531080	0.74515	5.26888	9.97631e-07
cg14378925	0.74515	5.26888	9.97636e-07
cg20569203	0.745146	5.26882	9.97861e-07
cg07977661	0.745146	5.26882	9.97874e-07
cg01089082	0.745146	5.26882	9.9788e-07
cg24130341	0.745145	5.26881	9.9793e-07
cg05042247	0.745144	5.2688	9.97975e-07
cg10528218	0.745142	5.26878	9.98061e-07
cg14063566	0.745139	5.26873	9.98233e-07
cg11098951	0.745139	5.26873	9.98236e-07
cg22433141	0.745137	5.26872	9.98302e-07
cg17852482	0.745134	5.26868	9.98461e-07
cg08534499	0.745132	5.26865	9.98597e-07
cg12812368	0.745131	5.26864	9.98633e-07
cg03413241	0.74513	5.26863	9.98683e-07
cg14187088	0.74513	5.26862	9.98697e-07
cg23719973	0.74513	5.26862	9.98699e-07
cg17024611	0.745127	5.26859	9.98842e-07
cg26347162	0.745122	5.26853	9.99091e-07
cg23545098	0.745122	5.26853	9.99103e-07
cg22977481	0.745121	5.26851	9.99152e-07
cg01480218	0.745115	5.26845	9.99442e-07
cg08955006	0.745114	5.26843	9.99505e-07
cg20339720	0.745113	5.26842	9.99532e-07
cg04814112	0.74511	5.26838	9.99694e-07
cg13852398	0.745109	5.26836	9.99783e-07
cg04034644	0.745104	5.26831	9.99996e-07
cg23634476	0.745102	5.26829	1.0001e-06
cg23989709	0.745102	5.26828	1.00012e-06
cg14317285	0.745099	5.26825	1.00027e-06
cg07364841	0.745099	5.26825	1.00027e-06
cg10301401	0.745094	5.26819	1.00051e-06
cg23406407	0.745094	5.26819	1.00053e-06
cg22209538	0.745093	5.26818	1.00056e-06
cg00662720	0.745093	5.26818	1.00057e-06
cg12798259	0.745093	5.26817	1.00058e-06
cg08245595	0.745086	5.26809	1.00094e-06
cg05222487	0.745085	5.26808	1.00097e-06
cg01405910	0.745083	5.26805	1.00108e-06
cg09546312	0.745083	5.26805	1.0011e-06
cg13931663	0.745081	5.26803	1.00118e-06
cg12567556	0.74508	5.26801	1.00127e-06
cg00613113	0.745076	5.26797	1.00145e-06
cg05118175	0.745075	5.26795	1.00151e-06
cg11588103	0.74507	5.26789	1.00175e-06
cg13292636	0.745067	5.26786	1.00191e-06
cg17391876	0.745067	5.26786	1.00191e-06
cg03643838	0.745066	5.26784	1.00198e-06
cg21573916	0.745064	5.26781	1.00209e-06
cg17638038	0.745061	5.26778	1.00222e-06
cg07149133	0.745059	5.26776	1.00232e-06
cg13874174	0.745056	5.26772	1.00247e-06
cg23455227	0.745056	5.26772	1.00249e-06
cg18391362	0.745053	5.26768	1.00264e-06
cg08005033	0.745052	5.26767	1.00267e-06
cg20611334	0.745051	5.26766	1.00275e-06
cg17140273	0.745048	5.26762	1.0029e-06
cg09854011	0.745048	5.26761	1.00293e-06
cg13751386	0.745047	5.2676	1.00296e-06
cg03030006	0.745046	5.26759	1.00302e-06
cg16538568	0.745045	5.26759	1.00303e-06
cg11249931	0.745044	5.26756	1.00313e-06
cg11208739	0.745041	5.26753	1.00327e-06
cg27077912	0.745039	5.26751	1.00337e-06
cg03381007	0.745038	5.2675	1.00341e-06
cg13849759	0.745038	5.26749	1.00344e-06
cg12634236	0.745034	5.26745	1.00361e-06
cg12645785	0.745031	5.26741	1.00376e-06
cg03858333	0.745025	5.26734	1.00408e-06
cg21181192	0.745022	5.26729	1.00426e-06
cg14528046	0.745022	5.26729	1.00426e-06
cg04349509	0.74502	5.26728	1.00433e-06
cg16489193	0.745019	5.26726	1.0044e-06
cg23075688	0.745018	5.26725	1.00444e-06
cg14302904	0.745015	5.26721	1.00461e-06
cg23711873	0.745011	5.26717	1.0048e-06
cg26243905	0.745007	5.26712	1.005e-06
cg14962136	0.745006	5.26711	1.00505e-06
cg26037174	0.745005	5.26709	1.0051e-06
cg00259518	0.745004	5.26707	1.00518e-06
cg11498730	0.745002	5.26706	1.00526e-06
cg00148895	0.745	5.26703	1.00539e-06
cg16140558	0.744999	5.26702	1.00541e-06
cg26713363	0.744996	5.26698	1.00558e-06
cg25625616	0.744993	5.26694	1.00573e-06
cg00209655	0.744987	5.26687	1.00605e-06
cg13172549	0.744986	5.26686	1.00609e-06
cg14546456	0.74498	5.26678	1.00642e-06
cg20566885	0.744978	5.26675	1.00653e-06
cg16757724	0.744975	5.26672	1.00666e-06
cg27430637	0.744969	5.26665	1.00697e-06
cg00188270	0.744963	5.26658	1.00728e-06
cg08431718	0.744963	5.26657	1.0073e-06
cg05954349	0.744963	5.26657	1.00732e-06
cg26937509	0.744961	5.26655	1.0074e-06
cg22837490	0.744959	5.26653	1.00749e-06
cg23541921	0.744955	5.26647	1.00774e-06
cg06661812	0.744954	5.26646	1.00776e-06
cg06525522	0.744953	5.26645	1.00779e-06
cg12822034	0.744953	5.26645	1.00779e-06
cg24574963	0.744951	5.26642	1.00793e-06
cg00344209	0.74495	5.26641	1.00796e-06
cg20421446	0.744948	5.26639	1.00805e-06
cg18222405	0.744942	5.26632	1.00836e-06
cg02564291	0.744938	5.26626	1.0086e-06
cg03078733	0.744938	5.26626	1.00862e-06
cg22160595	0.744938	5.26626	1.00862e-06
cg08757670	0.744937	5.26626	1.00863e-06
cg23430507	0.744936	5.26623	1.00872e-06
cg17488929	0.744924	5.26609	1.00934e-06
cg02292520	0.744923	5.26608	1.00938e-06
cg04824592	0.744923	5.26608	1.00939e-06
cg23812660	0.744921	5.26606	1.00946e-06
cg11923320	0.744917	5.26601	1.00968e-06
cg04365182	0.744915	5.26598	1.00977e-06
cg26850469	0.744912	5.26595	1.00994e-06
cg07536072	0.744912	5.26594	1.00994e-06
cg09601505	0.744912	5.26594	1.00994e-06
cg09892273	0.744911	5.26593	1.01e-06
cg11258698	0.744909	5.26591	1.01008e-06
cg12848808	0.744902	5.26582	1.01047e-06
cg07094228	0.744899	5.26578	1.01062e-06
cg15034976	0.744892	5.26569	1.01101e-06
cg16325770	0.744891	5.26568	1.01104e-06
cg10950125	0.744889	5.26566	1.01115e-06
cg11294241	0.744882	5.26558	1.0115e-06
cg14849855	0.744879	5.26554	1.01164e-06
cg07049121	0.744878	5.26552	1.01174e-06
cg04118910	0.744876	5.2655	1.01182e-06
cg15820952	0.744873	5.26546	1.01198e-06
cg11973873	0.744873	5.26546	1.01199e-06
cg07786995	0.744871	5.26544	1.01206e-06
cg07274694	0.744866	5.26538	1.01232e-06
cg02685000	0.744865	5.26537	1.01237e-06
cg20989225	0.744864	5.26535	1.01244e-06
cg02564313	0.744861	5.26532	1.01258e-06
cg01359274	0.744859	5.26529	1.01272e-06
cg03195910	0.744854	5.26523	1.01298e-06
cg24254843	0.744851	5.2652	1.0131e-06
cg18623322	0.744849	5.26517	1.0132e-06
cg04439600	0.744844	5.26511	1.01349e-06
cg12500876	0.744842	5.26508	1.01359e-06
cg24144317	0.744841	5.26507	1.01364e-06
cg27385193	0.744839	5.26504	1.01376e-06
cg07191446	0.744838	5.26503	1.0138e-06
cg17070800	0.744837	5.26502	1.01383e-06
cg22677379	0.744819	5.26481	1.01476e-06
cg10985145	0.744819	5.2648	1.01479e-06
cg06793867	0.744819	5.2648	1.01479e-06
cg09035277	0.744818	5.26479	1.01482e-06
cg16332831	0.744818	5.26478	1.01485e-06
cg26248248	0.744817	5.26477	1.0149e-06
cg14343538	0.744815	5.26475	1.01501e-06
cg18822491	0.744814	5.26474	1.01505e-06
cg17769811	0.744814	5.26474	1.01505e-06
cg26078800	0.74481	5.26469	1.01523e-06
cg25613873	0.744808	5.26466	1.01538e-06
cg21778027	0.744807	5.26465	1.01541e-06
cg10687217	0.744807	5.26465	1.01543e-06
cg22885214	0.744806	5.26464	1.01545e-06
cg17263986	0.744803	5.2646	1.01564e-06
cg13853159	0.744802	5.26459	1.01566e-06
cg14362948	0.744797	5.26453	1.01595e-06
cg21947597	0.744795	5.2645	1.01603e-06
cg23431566	0.744793	5.26448	1.01614e-06
cg10853578	0.744792	5.26447	1.0162e-06
cg09568355	0.744791	5.26446	1.01624e-06
cg11372059	0.744789	5.26443	1.01635e-06
cg05207354	0.744789	5.26443	1.01635e-06
cg02118918	0.744782	5.26435	1.01669e-06
cg12379145	0.744782	5.26435	1.01669e-06
cg22439357	0.744782	5.26434	1.01673e-06
cg16351618	0.744781	5.26433	1.01678e-06
cg03370261	0.74478	5.26432	1.0168e-06
cg24495528	0.744776	5.26427	1.01704e-06
cg05012239	0.744775	5.26426	1.01707e-06
cg05054460	0.744772	5.26423	1.01722e-06
cg08063838	0.744767	5.26415	1.01752e-06
cg10030684	0.744758	5.26405	1.01798e-06
cg08230177	0.744753	5.26399	1.01824e-06
cg00314432	0.744752	5.26398	1.01828e-06
cg06715352	0.744751	5.26396	1.01834e-06
cg09749225	0.744751	5.26396	1.01836e-06
cg02075828	0.744747	5.26391	1.01855e-06
cg15124019	0.744744	5.26388	1.01868e-06
cg10577375	0.744744	5.26387	1.01872e-06
cg17599241	0.744743	5.26387	1.01873e-06
cg06022940	0.744739	5.26382	1.01894e-06
cg08715884	0.744737	5.2638	1.01904e-06
cg03075287	0.744736	5.26378	1.01912e-06
cg11908384	0.744735	5.26377	1.01917e-06
cg01789846	0.744735	5.26377	1.01917e-06
cg19775672	0.744732	5.26373	1.01931e-06
cg01388563	0.744731	5.26372	1.01937e-06
cg01521080	0.744729	5.2637	1.01947e-06
cg21134182	0.744729	5.26369	1.01951e-06
cg17907457	0.744726	5.26366	1.01963e-06
cg00149492	0.744723	5.26362	1.01981e-06
cg23480628	0.744719	5.26357	1.02002e-06
cg02661473	0.744713	5.26349	1.02033e-06
cg06962749	0.744707	5.26342	1.02064e-06
cg12991634	0.744707	5.26342	1.02065e-06
cg02351713	0.744706	5.26341	1.0207e-06
cg24650734	0.744704	5.26338	1.0208e-06
cg11839566	0.744701	5.26335	1.02093e-06
cg12031740	0.744696	5.26329	1.02122e-06
cg08279545	0.744695	5.26328	1.02126e-06
cg03519933	0.744688	5.26318	1.02166e-06
cg17544668	0.744687	5.26318	1.02167e-06
cg06553085	0.744686	5.26316	1.02176e-06
cg05001531	0.744683	5.26313	1.02189e-06
cg05141578	0.744682	5.26312	1.02194e-06
cg08151204	0.744676	5.26304	1.02227e-06
cg05364072	0.744676	5.26304	1.02227e-06
cg27546881	0.744667	5.26293	1.02276e-06
cg26067361	0.74466	5.26284	1.02312e-06
cg18321548	0.744655	5.26278	1.02339e-06
cg14090148	0.744645	5.26266	1.02387e-06
cg03312547	0.744645	5.26266	1.02388e-06
cg01127020	0.744643	5.26264	1.024e-06
cg05442731	0.744642	5.26262	1.02407e-06
cg16426366	0.744641	5.26261	1.02412e-06
cg03685638	0.74464	5.2626	1.02416e-06
cg11724970	0.74464	5.2626	1.02417e-06
cg06351981	0.744639	5.26259	1.02421e-06
cg09518195	0.744636	5.26255	1.02434e-06
cg14311957	0.744634	5.26253	1.02446e-06
cg22036872	0.744632	5.26251	1.02456e-06
cg27518375	0.74463	5.26247	1.0247e-06
cg07633839	0.744625	5.26242	1.02494e-06
cg21643503	0.744624	5.2624	1.025e-06
cg27565185	0.744615	5.26229	1.02547e-06
cg12034786	0.744614	5.26228	1.02551e-06
cg02969677	0.744614	5.26228	1.02553e-06
cg19679542	0.744611	5.26224	1.0257e-06
cg26424967	0.74461	5.26222	1.02576e-06
cg01829908	0.744609	5.26222	1.02578e-06
cg11148533	0.744606	5.26218	1.02597e-06
cg11078084	0.744604	5.26216	1.02605e-06
cg02931058	0.744602	5.26213	1.02615e-06
cg25797697	0.7446	5.26211	1.02626e-06
cg02631297	0.744599	5.2621	1.02629e-06
cg06469955	0.744596	5.26206	1.02647e-06
cg24566580	0.744595	5.26205	1.02652e-06
cg19018435	0.744594	5.26203	1.02658e-06
cg10974463	0.744593	5.26202	1.02663e-06
cg09834789	0.744592	5.26201	1.02668e-06
cg07172755	0.744587	5.26195	1.02695e-06
cg07602841	0.744586	5.26193	1.02702e-06
cg10054012	0.744584	5.26191	1.02711e-06
cg12716481	0.744582	5.26189	1.02719e-06
cg00086911	0.744582	5.26189	1.02719e-06
cg13952106	0.744582	5.26189	1.0272e-06
cg20024110	0.744581	5.26188	1.02724e-06
cg00588393	0.744579	5.26185	1.02735e-06
cg15501552	0.744579	5.26185	1.02738e-06
cg03943826	0.744578	5.26183	1.02744e-06
cg23900696	0.744576	5.26182	1.0275e-06
cg15239695	0.744569	5.26172	1.0279e-06
cg10105015	0.744569	5.26172	1.02791e-06
cg10596434	0.744569	5.26172	1.02791e-06
cg25283966	0.744562	5.26164	1.02825e-06
cg08012110	0.744561	5.26163	1.0283e-06
cg14381543	0.744556	5.26156	1.0286e-06
cg11199066	0.744554	5.26154	1.02868e-06
cg22475697	0.744553	5.26153	1.02874e-06
cg03418649	0.744551	5.26151	1.02884e-06
cg18681464	0.744551	5.2615	1.02885e-06
cg22291974	0.744551	5.2615	1.02887e-06
cg14454522	0.74455	5.26149	1.02892e-06
cg05522807	0.744546	5.26145	1.02909e-06
cg06999661	0.744542	5.2614	1.0293e-06
cg21014556	0.744542	5.26139	1.02933e-06
cg06063906	0.744539	5.26136	1.02947e-06
cg11623333	0.744539	5.26136	1.02949e-06
cg23093615	0.744536	5.26132	1.02963e-06
cg00299893	0.744534	5.26129	1.02975e-06
cg02080175	0.744532	5.26127	1.02985e-06
cg22220502	0.744529	5.26123	1.03001e-06
cg00063402	0.744526	5.26119	1.03019e-06
cg23180492	0.744523	5.26116	1.03033e-06
cg13782386	0.744522	5.26114	1.03039e-06
cg20452738	0.744515	5.26107	1.03072e-06
cg20103263	0.744514	5.26105	1.03081e-06
cg22225267	0.744512	5.26102	1.03092e-06
cg15391651	0.74451	5.261	1.03102e-06
cg12223455	0.744503	5.26092	1.03138e-06
cg26856501	0.744503	5.26091	1.0314e-06
cg01104960	0.744502	5.26091	1.03141e-06
cg21393885	0.744501	5.26089	1.03148e-06
cg26135290	0.744501	5.26089	1.03148e-06
cg03649030	0.744499	5.26086	1.03162e-06
cg16822754	0.744495	5.26082	1.03178e-06
cg02042310	0.744494	5.26081	1.03184e-06
cg14673618	0.744492	5.26078	1.03197e-06
cg09179589	0.744489	5.26074	1.03214e-06
cg09802610	0.744488	5.26073	1.03219e-06
cg00498146	0.744487	5.26071	1.03226e-06
cg25708328	0.744481	5.26065	1.03254e-06
cg05381729	0.744474	5.26055	1.03294e-06
cg00852595	0.744473	5.26054	1.03299e-06
cg02021984	0.744472	5.26054	1.03302e-06
cg06698388	0.74447	5.26051	1.03312e-06
cg19728382	0.74447	5.26051	1.03313e-06
cg06050193	0.744468	5.26048	1.03326e-06
cg18674653	0.744467	5.26047	1.03328e-06
cg07823056	0.744467	5.26047	1.03331e-06
cg20482483	0.744464	5.26044	1.03344e-06
cg22235877	0.744463	5.26043	1.03348e-06
cg16357878	0.744462	5.26041	1.03356e-06
cg12505170	0.74446	5.26039	1.03364e-06
cg08158862	0.744455	5.26032	1.03395e-06
cg00023154	0.744452	5.26029	1.03408e-06
cg22004089	0.744452	5.26029	1.03409e-06
cg26167625	0.744451	5.26028	1.03414e-06
cg14780427	0.744451	5.26027	1.03416e-06
cg18062555	0.744446	5.26022	1.03438e-06
cg26081786	0.744443	5.26018	1.03455e-06
cg18135647	0.744441	5.26015	1.03469e-06
cg18953865	0.744439	5.26013	1.03477e-06
cg17034331	0.744438	5.26011	1.03485e-06
cg03365937	0.744437	5.26011	1.03487e-06
cg12131906	0.744432	5.26005	1.03513e-06
cg03877142	0.744432	5.26004	1.03517e-06
cg20976694	0.744425	5.25996	1.0355e-06
cg00291884	0.744424	5.25995	1.03556e-06
cg04679114	0.744422	5.25992	1.03566e-06
cg26871350	0.744421	5.25991	1.03572e-06
cg13345299	0.744418	5.25988	1.03587e-06
cg05941355	0.744417	5.25986	1.03592e-06
cg13243822	0.744415	5.25984	1.03604e-06
cg14869043	0.74441	5.25977	1.03632e-06
cg09554508	0.744409	5.25976	1.03638e-06
cg10131312	0.744407	5.25973	1.03649e-06
cg18400526	0.744407	5.25973	1.03649e-06
cg24078246	0.744407	5.25973	1.03649e-06
cg06866187	0.744406	5.25972	1.03655e-06
cg25176380	0.744406	5.25972	1.03655e-06
cg22451782	0.744404	5.2597	1.03662e-06
cg21143428	0.744404	5.2597	1.03663e-06
cg16951947	0.7444	5.25965	1.03686e-06
cg02962647	0.744398	5.25962	1.03696e-06
cg16405876	0.744395	5.25959	1.03712e-06
cg13320436	0.74439	5.25953	1.03737e-06
cg11525409	0.744385	5.25947	1.03762e-06
cg06748804	0.744383	5.25944	1.03776e-06
cg08635625	0.744382	5.25943	1.03779e-06
cg15855881	0.744382	5.25943	1.0378e-06
cg27615582	0.744381	5.25942	1.03786e-06
cg15325704	0.74438	5.2594	1.03792e-06
cg08660876	0.744377	5.25937	1.03805e-06
cg14201291	0.744375	5.25934	1.03818e-06
cg03421926	0.744372	5.2593	1.03834e-06
cg23869745	0.744371	5.25929	1.03839e-06
cg26857837	0.744369	5.25927	1.03848e-06
cg20105734	0.744368	5.25925	1.03857e-06
cg26625443	0.744362	5.25918	1.0389e-06
cg23505500	0.744361	5.25917	1.03894e-06
cg03645851	0.74436	5.25916	1.03898e-06
cg14783954	0.744358	5.25913	1.03909e-06
cg26599002	0.744356	5.2591	1.03922e-06
cg08765199	0.744355	5.25909	1.03926e-06
cg25772143	0.744352	5.25906	1.0394e-06
cg26396455	0.744352	5.25906	1.03941e-06
cg26053571	0.744349	5.25903	1.03955e-06
cg06635722	0.744344	5.25896	1.03985e-06
cg24046935	0.744344	5.25896	1.03985e-06
cg15142430	0.744338	5.25888	1.04016e-06
cg12254403	0.744337	5.25887	1.04021e-06
cg20092944	0.744334	5.25884	1.04035e-06
cg00864768	0.74433	5.25879	1.04057e-06
cg20061548	0.744327	5.25876	1.04071e-06
cg01605931	0.744327	5.25875	1.04073e-06
cg00437166	0.744323	5.2587	1.04095e-06
cg00933914	0.744322	5.2587	1.04099e-06
cg13641983	0.744322	5.25869	1.04101e-06
cg17736821	0.74432	5.25867	1.04112e-06
cg06200789	0.744315	5.2586	1.04139e-06
cg08531140	0.744314	5.25859	1.04145e-06
cg23640500	0.744312	5.25857	1.04155e-06
cg23402560	0.744311	5.25856	1.04158e-06
cg20544479	0.74431	5.25854	1.04166e-06
cg01229136	0.744307	5.25851	1.04181e-06
cg01224430	0.744304	5.25847	1.04197e-06
cg09869906	0.744299	5.25841	1.04223e-06
cg13835436	0.744295	5.25836	1.04243e-06
cg21314885	0.744294	5.25835	1.04248e-06
cg06114418	0.744289	5.25828	1.04279e-06
cg16299159	0.744285	5.25823	1.043e-06
cg14102880	0.744284	5.25823	1.04301e-06
cg25869732	0.744284	5.25822	1.04306e-06
cg03981539	0.74428	5.25817	1.04326e-06
ch.2.30415474F	0.744279	5.25817	1.04328e-06
cg21304163	0.744277	5.25814	1.04339e-06
cg14307300	0.744275	5.25811	1.04353e-06
cg19871722	0.744272	5.25808	1.04366e-06
cg26784201	0.744272	5.25808	1.04368e-06
cg05866289	0.744271	5.25807	1.04371e-06
cg20902443	0.744267	5.25802	1.04392e-06
cg24331162	0.744262	5.25796	1.0442e-06
cg05067519	0.744257	5.25789	1.04448e-06
cg24203279	0.744257	5.25789	1.04448e-06
cg01378512	0.744257	5.25789	1.0445e-06
cg26335530	0.744256	5.25789	1.04451e-06
cg18287616	0.744251	5.25782	1.0448e-06
cg10059056	0.744248	5.25779	1.04494e-06
cg26693307	0.744248	5.25778	1.04497e-06
cg05446322	0.744247	5.25776	1.04504e-06
cg20119759	0.744239	5.25767	1.04545e-06
cg25684142	0.744238	5.25766	1.04549e-06
cg18339969	0.744238	5.25766	1.0455e-06
cg25388500	0.744236	5.25763	1.04561e-06
cg12324283	0.744234	5.2576	1.04574e-06
cg21959606	0.744232	5.25758	1.04583e-06
cg11366178	0.744231	5.25757	1.04587e-06
cg16139118	0.744231	5.25757	1.04588e-06
cg03028386	0.744224	5.25749	1.04625e-06
cg13606495	0.744223	5.25748	1.04629e-06
cg23650279	0.744222	5.25746	1.04637e-06
cg09056677	0.744221	5.25745	1.0464e-06
cg12025598	0.744221	5.25745	1.04642e-06
cg00383117	0.74422	5.25744	1.04645e-06
cg10614445	0.744219	5.25743	1.04651e-06
cg26914914	0.744216	5.25739	1.04667e-06
cg15605530	0.744215	5.25738	1.04671e-06
cg09234454	0.744215	5.25738	1.04671e-06
cg19570657	0.744209	5.2573	1.04707e-06
cg17865549	0.744208	5.25729	1.04711e-06
cg06609295	0.744208	5.25729	1.04712e-06
cg00549398	0.744206	5.25727	1.0472e-06
cg02472818	0.744205	5.25725	1.04728e-06
cg26246840	0.744202	5.25722	1.04741e-06
cg12021980	0.7442	5.2572	1.04752e-06
cg13412040	0.744195	5.25713	1.04779e-06
cg10687028	0.744195	5.25713	1.04781e-06
cg25614364	0.744193	5.25711	1.04792e-06
cg15839532	0.744191	5.25708	1.04803e-06
cg15321401	0.74419	5.25707	1.04808e-06
cg14443849	0.744188	5.25704	1.04819e-06
cg08489478	0.744187	5.25703	1.04823e-06
cg14646780	0.744182	5.25697	1.0485e-06
cg11660018	0.744176	5.2569	1.0488e-06
cg04522339	0.744176	5.2569	1.04882e-06
cg21765359	0.744172	5.25685	1.04905e-06
cg11531127	0.74417	5.25682	1.04917e-06
cg09011883	0.744168	5.2568	1.04925e-06
cg14223098	0.744164	5.25675	1.04946e-06
cg03628800	0.744159	5.25669	1.04972e-06
cg11888085	0.744159	5.25668	1.04976e-06
cg17048828	0.744158	5.25668	1.04978e-06
cg07049695	0.744157	5.25667	1.04984e-06
cg21516666	0.744156	5.25665	1.0499e-06
cg12801525	0.744148	5.25656	1.05032e-06
cg22313466	0.744148	5.25655	1.05033e-06
cg00183741	0.744143	5.25649	1.05061e-06
cg22517730	0.744136	5.25641	1.05098e-06
cg27381423	0.744133	5.25637	1.05112e-06
cg05200768	0.74413	5.25634	1.05128e-06
cg21015639	0.74413	5.25634	1.05129e-06
cg16975095	0.74413	5.25633	1.0513e-06
cg08644506	0.744127	5.25629	1.05148e-06
cg13086622	0.744119	5.2562	1.0519e-06
cg17815944	0.744117	5.25618	1.05199e-06
cg26919065	0.744116	5.25616	1.05205e-06
cg20220458	0.744116	5.25616	1.05207e-06
cg12479878	0.744115	5.25615	1.05211e-06
cg00570504	0.744115	5.25615	1.05212e-06
cg10009497	0.744108	5.25607	1.05247e-06
cg24273815	0.744099	5.25596	1.05295e-06
cg11850508	0.744099	5.25595	1.05299e-06
cg07580789	0.744097	5.25593	1.05307e-06
cg08253728	0.744094	5.25589	1.05324e-06
cg07933682	0.744088	5.25581	1.05358e-06
cg12461160	0.744087	5.2558	1.05363e-06
cg24085885	0.744085	5.25578	1.05373e-06
cg09879805	0.744084	5.25577	1.05377e-06
cg17522986	0.744082	5.25574	1.0539e-06
cg02197303	0.74408	5.25572	1.05398e-06
cg14148156	0.74408	5.25572	1.05401e-06
cg16724875	0.74408	5.25572	1.05401e-06
cg05868813	0.744073	5.25563	1.05439e-06
cg24871743	0.744073	5.25563	1.0544e-06
cg23954553	0.744071	5.25561	1.05446e-06
cg12364786	0.74407	5.2556	1.05454e-06
cg11042653	0.744068	5.25558	1.05463e-06
cg01744617	0.744068	5.25558	1.05463e-06
cg01323148	0.744066	5.25554	1.05477e-06
cg10259872	0.744065	5.25554	1.05479e-06
cg26399947	0.744065	5.25553	1.05482e-06
cg09306107	0.744058	5.25545	1.05518e-06
cg15469814	0.744057	5.25544	1.05521e-06
cg00735599	0.744057	5.25544	1.05525e-06
cg06342931	0.744055	5.25542	1.05533e-06
cg20768638	0.744055	5.25541	1.05537e-06
cg03028879	0.74405	5.25535	1.0556e-06
cg19954839	0.744049	5.25533	1.0557e-06
cg03651571	0.744048	5.25533	1.0557e-06
cg25638722	0.74404	5.25523	1.05617e-06
cg02399788	0.744038	5.25521	1.05626e-06
cg25411987	0.744032	5.25514	1.05657e-06
cg14097631	0.744031	5.25511	1.05667e-06
cg13144628	0.744029	5.25509	1.05677e-06
cg12680719	0.744028	5.25508	1.05683e-06
cg11411884	0.744026	5.25506	1.0569e-06
cg10472395	0.744026	5.25506	1.05691e-06
cg05006384	0.744026	5.25505	1.05693e-06
cg06512271	0.744025	5.25504	1.05699e-06
cg08933000	0.744022	5.25501	1.05711e-06
cg11241627	0.744021	5.25499	1.0572e-06
cg01017257	0.74402	5.25498	1.05725e-06
cg12440311	0.744019	5.25497	1.0573e-06
cg00485807	0.744019	5.25497	1.05732e-06
cg13786863	0.744018	5.25496	1.05734e-06
cg08326765	0.744018	5.25495	1.05737e-06
cg26837556	0.744016	5.25494	1.05743e-06
cg18297203	0.744016	5.25493	1.05748e-06
cg03504942	0.744015	5.25492	1.05751e-06
cg09812689	0.744012	5.25488	1.05769e-06
cg09950148	0.744009	5.25484	1.05786e-06
cg10424417	0.744006	5.25481	1.058e-06
cg05120309	0.744005	5.2548	1.05805e-06
cg04547087	0.744005	5.2548	1.05806e-06
cg02094273	0.744002	5.25477	1.0582e-06
cg17028865	0.744001	5.25474	1.05829e-06
cg08946332	0.743998	5.25472	1.05842e-06
cg09854717	0.743998	5.25472	1.05843e-06
cg03245590	0.743994	5.25467	1.05863e-06
cg12859429	0.743994	5.25466	1.05866e-06
cg20563269	0.743993	5.25466	1.05869e-06
cg24624845	0.743992	5.25464	1.05876e-06
cg11557257	0.74399	5.25462	1.05885e-06
cg22886575	0.743988	5.25459	1.05898e-06
cg15844352	0.743987	5.25457	1.05905e-06
cg01596554	0.743986	5.25456	1.0591e-06
cg12290153	0.743984	5.25454	1.05921e-06
cg17410668	0.743982	5.25452	1.05931e-06
cg12419932	0.74398	5.25449	1.05943e-06
cg19954613	0.74398	5.25449	1.05943e-06
cg10099808	0.743975	5.25443	1.05971e-06
cg10718267	0.743973	5.25441	1.05977e-06
cg07439889	0.743966	5.25432	1.06015e-06
cg19554758	0.743961	5.25426	1.06042e-06
cg06882571	0.743961	5.25425	1.06046e-06
cg04070358	0.743958	5.25422	1.06062e-06
cg15323881	0.743953	5.25416	1.06088e-06
cg07752163	0.74395	5.25413	1.06102e-06
cg14518170	0.743942	5.25403	1.06145e-06
cg24124520	0.743937	5.25397	1.06173e-06
cg05933651	0.743936	5.25395	1.06182e-06
cg27634724	0.743933	5.25391	1.06198e-06
cg05023526	0.74393	5.25389	1.0621e-06
cg19402470	0.74393	5.25388	1.0621e-06
cg15509361	0.743928	5.25386	1.06221e-06
cg24723731	0.743926	5.25383	1.06233e-06
cg05699039	0.743924	5.25381	1.06245e-06
cg22937878	0.74392	5.25375	1.06269e-06
cg05204097	0.743919	5.25374	1.06272e-06
cg02212575	0.743919	5.25374	1.06275e-06
cg06532035	0.743918	5.25373	1.06278e-06
cg11028642	0.743913	5.25368	1.06303e-06
cg27551137	0.743912	5.25366	1.06311e-06
cg02679208	0.74391	5.25363	1.06321e-06
cg12998731	0.743907	5.25359	1.06339e-06
cg24470657	0.743906	5.25359	1.06341e-06
cg20140092	0.743906	5.25359	1.06343e-06
cg08295661	0.743905	5.25357	1.06347e-06
cg17815221	0.743895	5.25345	1.06403e-06
cg02906741	0.743894	5.25344	1.06409e-06
cg04667820	0.743894	5.25344	1.06409e-06
cg27063449	0.743892	5.25341	1.0642e-06
cg13311292	0.743886	5.25334	1.06452e-06
cg02111699	0.743883	5.2533	1.06469e-06
cg07116732	0.743881	5.25328	1.06476e-06
cg04108518	0.74388	5.25326	1.06486e-06
cg08702745	0.743878	5.25325	1.06494e-06
cg03549334	0.743878	5.25324	1.06496e-06
cg16897462	0.743877	5.25323	1.06501e-06
cg23089177	0.743875	5.2532	1.06512e-06
cg04438377	0.743871	5.25315	1.06536e-06
cg12609247	0.743867	5.25311	1.06554e-06
cg09934664	0.743859	5.25301	1.06596e-06
cg13882169	0.743858	5.253	1.06602e-06
cg21544658	0.743856	5.25298	1.06614e-06
cg25678088	0.743853	5.25294	1.06629e-06
cg18190909	0.743853	5.25294	1.0663e-06
cg00784882	0.743851	5.25292	1.06641e-06
cg00718902	0.743848	5.25287	1.06661e-06
cg13038671	0.743847	5.25286	1.06664e-06
cg26463171	0.743846	5.25285	1.06668e-06
cg25436344	0.743843	5.25282	1.06684e-06
cg06881579	0.743843	5.25282	1.06685e-06
cg22823821	0.743842	5.2528	1.06691e-06
cg06419239	0.743841	5.25279	1.06697e-06
cg13727042	0.74384	5.25277	1.06704e-06
cg06934004	0.743839	5.25276	1.0671e-06
cg00288763	0.743839	5.25276	1.0671e-06
cg17485277	0.743838	5.25276	1.06711e-06
cg01233922	0.743836	5.25273	1.06724e-06
cg25020850	0.74383	5.25265	1.06759e-06
cg19343756	0.743828	5.25263	1.06768e-06
cg17552742	0.743827	5.25261	1.06775e-06
cg04976753	0.743821	5.25254	1.06808e-06
cg16619764	0.743816	5.25248	1.06836e-06
cg16309866	0.743814	5.25245	1.06846e-06
cg00212774	0.743812	5.25244	1.06853e-06
cg13048466	0.743809	5.2524	1.06872e-06
cg13937155	0.743808	5.25239	1.06876e-06
cg15896056	0.743808	5.25238	1.06877e-06
cg18177962	0.743807	5.25237	1.06883e-06
cg13744194	0.743807	5.25237	1.06885e-06
cg11390933	0.743805	5.25235	1.06892e-06
cg13310554	0.743805	5.25235	1.06894e-06
cg14286612	0.743803	5.25233	1.06903e-06
cg13306190	0.743799	5.25227	1.06929e-06
cg02790465	0.743797	5.25225	1.06936e-06
cg21583088	0.743795	5.25223	1.06948e-06
cg20662273	0.743795	5.25222	1.06949e-06
cg23638252	0.743786	5.25212	1.06996e-06
cg00712003	0.743786	5.25211	1.06998e-06
cg13079123	0.743786	5.25211	1.07e-06
cg16095767	0.743785	5.2521	1.07002e-06
cg26465032	0.743785	5.2521	1.07004e-06
cg10396927	0.743779	5.25203	1.07035e-06
cg02348995	0.743778	5.25202	1.0704e-06
cg05298458	0.743776	5.25199	1.07052e-06
cg09683258	0.743776	5.25199	1.07053e-06
cg25275907	0.743773	5.25196	1.07068e-06
cg08303167	0.743773	5.25195	1.07069e-06
cg11826475	0.743772	5.25194	1.07073e-06
cg09500421	0.743772	5.25194	1.07073e-06
cg20962532	0.74377	5.25192	1.07084e-06
cg22507727	0.743769	5.25191	1.0709e-06
cg27578869	0.743768	5.25189	1.07097e-06
cg05349845	0.743768	5.25189	1.07097e-06
cg23723793	0.743767	5.25188	1.07103e-06
cg08992738	0.743764	5.25184	1.07119e-06
cg25261157	0.743762	5.25182	1.07131e-06
cg27442740	0.743761	5.25181	1.07134e-06
cg20718570	0.74376	5.2518	1.07138e-06
cg14396377	0.74376	5.25179	1.07142e-06
cg01335405	0.743758	5.25177	1.07151e-06
cg24562373	0.74375	5.25168	1.07192e-06
cg14966901	0.743749	5.25166	1.07199e-06
cg24168615	0.743745	5.25161	1.07225e-06
cg10811478	0.743743	5.25159	1.07231e-06
cg12449837	0.743742	5.25157	1.0724e-06
cg25302957	0.743738	5.25153	1.07259e-06
cg21388325	0.743732	5.25145	1.07293e-06
cg20202463	0.743731	5.25145	1.07296e-06
cg14822490	0.74373	5.25143	1.07302e-06
cg14254129	0.743723	5.25134	1.07345e-06
cg03521214	0.743721	5.25132	1.07352e-06
cg15710478	0.743718	5.25128	1.07372e-06
cg27464062	0.743716	5.25126	1.07382e-06
cg01106258	0.743707	5.25115	1.0743e-06
cg16491701	0.743705	5.25113	1.0744e-06
cg18726592	0.743704	5.25111	1.07449e-06
cg13327336	0.743704	5.2511	1.0745e-06
cg12150448	0.743703	5.2511	1.07452e-06
cg05697539	0.743703	5.2511	1.07452e-06
cg17675150	0.7437	5.25106	1.07471e-06
cg22778014	0.743694	5.25098	1.07504e-06
cg07846307	0.743693	5.25098	1.07506e-06
cg07304536	0.74369	5.25094	1.07522e-06
cg01472047	0.743689	5.25092	1.0753e-06
cg09969147	0.743689	5.25092	1.07531e-06
cg02749752	0.743688	5.25092	1.07534e-06
cg26750010	0.743688	5.25091	1.07534e-06
cg08880064	0.743687	5.2509	1.07541e-06
cg16679378	0.743687	5.2509	1.07543e-06
cg07456470	0.743684	5.25086	1.07559e-06
cg12393015	0.743683	5.25086	1.07561e-06
cg17783815	0.743681	5.25083	1.07572e-06
cg25525379	0.743681	5.25083	1.07574e-06
cg05663037	0.743681	5.25082	1.07575e-06
cg19285967	0.74368	5.25081	1.07582e-06
cg12535315	0.743679	5.2508	1.07587e-06
cg02973702	0.743677	5.25077	1.07597e-06
cg07726756	0.743676	5.25077	1.076e-06
cg03325407	0.743673	5.25073	1.07617e-06
cg25080973	0.743671	5.2507	1.0763e-06
cg23231692	0.743665	5.25064	1.0766e-06
cg22280648	0.743661	5.25059	1.07682e-06
cg24467821	0.74366	5.25057	1.0769e-06
cg20769997	0.743653	5.25048	1.07728e-06
cg06120646	0.743653	5.25048	1.07728e-06
cg02752014	0.743652	5.25047	1.07732e-06
cg05889959	0.743652	5.25047	1.07734e-06
cg15504747	0.743651	5.25046	1.07739e-06
cg23642826	0.74365	5.25044	1.07746e-06
cg11854981	0.743647	5.25041	1.07761e-06
cg09507761	0.743646	5.25039	1.07769e-06
cg22560205	0.743645	5.25038	1.07772e-06
cg26781927	0.743645	5.25038	1.07775e-06
cg23330051	0.743644	5.25037	1.0778e-06
cg20156165	0.743641	5.25034	1.07794e-06
cg08353712	0.74364	5.25032	1.07799e-06
cg14525270	0.743639	5.25031	1.07807e-06
cg24741666	0.743638	5.2503	1.07811e-06
cg16817972	0.743637	5.25029	1.07815e-06
cg10611221	0.743634	5.25025	1.07832e-06
cg26976707	0.743632	5.25023	1.07844e-06
cg00776917	0.743629	5.25019	1.07859e-06
cg04663080	0.743629	5.25019	1.07859e-06
cg12869830	0.743629	5.25019	1.0786e-06
cg18234115	0.743628	5.25018	1.07864e-06
cg10604373	0.743624	5.25013	1.07888e-06
cg01131388	0.743621	5.2501	1.07902e-06
cg18130622	0.743619	5.25007	1.07914e-06
cg10531355	0.743614	5.25	1.07945e-06
cg24343594	0.743614	5.25	1.07945e-06
cg16154313	0.743612	5.24999	1.07952e-06
cg20356510	0.743608	5.24993	1.07976e-06
cg16573755	0.743607	5.24992	1.07981e-06
cg25733578	0.743604	5.24988	1.08e-06
cg18452804	0.743603	5.24987	1.08004e-06
cg02430645	0.743601	5.24985	1.08012e-06
cg16839859	0.7436	5.24983	1.08021e-06
cg05096251	0.7436	5.24983	1.08023e-06
cg24076597	0.743599	5.24982	1.08024e-06
cg17754943	0.743599	5.24982	1.08028e-06
cg04136111	0.743599	5.24982	1.08028e-06
cg04791448	0.743597	5.24979	1.08038e-06
cg10113820	0.743591	5.24972	1.08071e-06
cg05649446	0.74359	5.24971	1.08074e-06
cg17943255	0.743587	5.24967	1.08094e-06
cg10725227	0.743585	5.24965	1.08102e-06
cg26363542	0.743584	5.24964	1.08107e-06
cg11816655	0.743583	5.24963	1.08114e-06
cg06056169	0.743581	5.24961	1.08122e-06
cg20633775	0.743579	5.24958	1.08134e-06
cg07276621	0.743579	5.24958	1.08135e-06
cg13508136	0.743578	5.24956	1.08142e-06
cg03598754	0.743575	5.24953	1.08157e-06
cg09370193	0.743575	5.24952	1.0816e-06
cg08585847	0.743574	5.24951	1.08164e-06
cg21368706	0.743568	5.24945	1.08195e-06
cg21339533	0.743567	5.24943	1.08202e-06
cg13354219	0.743567	5.24942	1.08205e-06
cg23820746	0.743563	5.24938	1.08227e-06
cg19373670	0.74356	5.24934	1.08243e-06
cg13716790	0.743556	5.2493	1.08263e-06
cg13818937	0.743553	5.24926	1.0828e-06
cg02245212	0.743553	5.24925	1.08282e-06
cg24023221	0.743551	5.24924	1.08289e-06
cg00474464	0.743546	5.24917	1.08319e-06
cg20239017	0.743546	5.24917	1.0832e-06
cg01459349	0.743546	5.24917	1.0832e-06
cg00717988	0.743538	5.24908	1.08361e-06
cg05073818	0.743537	5.24907	1.08366e-06
cg18603228	0.743533	5.24902	1.08389e-06
cg07210738	0.743533	5.24901	1.08391e-06
cg02394126	0.743532	5.24901	1.08394e-06
cg24878374	0.743531	5.24899	1.08402e-06
cg13908607	0.743529	5.24897	1.08412e-06
cg06091155	0.743525	5.24892	1.08434e-06
cg00796445	0.743513	5.24877	1.08503e-06
cg24942142	0.743513	5.24876	1.08503e-06
cg07739340	0.743512	5.24876	1.08507e-06
cg00928002	0.74351	5.24873	1.08519e-06
cg19898038	0.743508	5.24871	1.08529e-06
cg05458569	0.743507	5.2487	1.08535e-06
cg07429038	0.743507	5.24869	1.08536e-06
cg08756735	0.743503	5.24864	1.08559e-06
cg07055542	0.743502	5.24863	1.08562e-06
cg04756252	0.743502	5.24863	1.08563e-06
cg16058975	0.7435	5.24861	1.08571e-06
cg20123222	0.743498	5.24858	1.08585e-06
cg14210191	0.743497	5.24858	1.08587e-06
cg20702072	0.743497	5.24857	1.08591e-06
cg15702459	0.743496	5.24856	1.08595e-06
cg05858332	0.743493	5.24852	1.08614e-06
cg16750772	0.743491	5.24851	1.08621e-06
cg07184375	0.743489	5.24848	1.08634e-06
cg12130852	0.743484	5.24841	1.08662e-06
cg16825935	0.743482	5.24839	1.08672e-06
cg07793224	0.74348	5.24836	1.08684e-06
cg05810540	0.743479	5.24835	1.08691e-06
cg03014236	0.743474	5.24829	1.08719e-06
cg21684588	0.743473	5.24828	1.08725e-06
cg20963852	0.743471	5.24825	1.08737e-06
cg19715167	0.74347	5.24824	1.08742e-06
cg13353942	0.743469	5.24823	1.08745e-06
cg07632995	0.743468	5.24822	1.08752e-06
cg02693701	0.743466	5.24819	1.08762e-06
cg25415285	0.743463	5.24816	1.08777e-06
cg25157095	0.743463	5.24815	1.08781e-06
cg17539151	0.743462	5.24815	1.08783e-06
cg15421508	0.74346	5.24812	1.08793e-06
cg26825412	0.74346	5.24812	1.08796e-06
cg14104842	0.743456	5.24807	1.08819e-06
cg15805417	0.743455	5.24806	1.08821e-06
cg02900526	0.743455	5.24806	1.08824e-06
cg02224516	0.743454	5.24804	1.08829e-06
cg25740883	0.743443	5.24791	1.08892e-06
cg16279873	0.743432	5.24778	1.0895e-06
cg05142023	0.743431	5.24777	1.08956e-06
cg01139553	0.74343	5.24775	1.08963e-06
cg06644145	0.74343	5.24775	1.08964e-06
cg14430381	0.743429	5.24774	1.08969e-06
cg21615831	0.743415	5.24757	1.09046e-06
cg08420065	0.743414	5.24756	1.0905e-06
cg06750267	0.743414	5.24755	1.09052e-06
cg09021304	0.743413	5.24754	1.0906e-06
cg04214430	0.743412	5.24753	1.09065e-06
cg11523020	0.74341	5.24751	1.09073e-06
cg17429893	0.74341	5.2475	1.09076e-06
cg13774635	0.743407	5.24747	1.09093e-06
cg06031797	0.743406	5.24746	1.09095e-06
cg12498326	0.743406	5.24746	1.09097e-06
cg23334466	0.743395	5.24732	1.09157e-06
cg18480906	0.743384	5.24719	1.09219e-06
cg05960522	0.74338	5.24713	1.09243e-06
cg18034211	0.743378	5.24712	1.09252e-06
cg18052713	0.743376	5.24709	1.09263e-06
cg20650539	0.743373	5.24706	1.09278e-06
cg06007042	0.743371	5.24703	1.09293e-06
cg00749580	0.74337	5.24701	1.09299e-06
cg14293772	0.743369	5.24701	1.09301e-06
cg19448426	0.743369	5.247	1.09305e-06
cg12335709	0.743363	5.24693	1.09335e-06
cg18821123	0.743363	5.24693	1.09335e-06
cg11637892	0.743358	5.24687	1.09363e-06
cg04224927	0.743355	5.24683	1.09381e-06
cg15746672	0.743351	5.24679	1.094e-06
cg22729835	0.743349	5.24676	1.09412e-06
cg05147638	0.743348	5.24675	1.09418e-06
cg24258896	0.743347	5.24674	1.09422e-06
cg23093870	0.743343	5.24669	1.09446e-06
cg13618472	0.743342	5.24667	1.09454e-06
cg04053798	0.74334	5.24665	1.09464e-06
cg20652749	0.74334	5.24665	1.09466e-06
cg25077558	0.74334	5.24665	1.09467e-06
cg18709570	0.743334	5.24658	1.09496e-06
cg11223892	0.743334	5.24657	1.09499e-06
cg14351952	0.743331	5.24654	1.09516e-06
cg23925586	0.74333	5.24653	1.09518e-06
cg18595760	0.743329	5.24651	1.09527e-06
cg09324830	0.743325	5.24647	1.09546e-06
cg17980666	0.743322	5.24642	1.09568e-06
cg09176287	0.743318	5.24638	1.09589e-06
cg03099590	0.743317	5.24637	1.09593e-06
cg08195176	0.743313	5.24631	1.09618e-06
cg26913576	0.743309	5.24627	1.0964e-06
cg17029019	0.743308	5.24626	1.09641e-06
cg04592289	0.743307	5.24624	1.0965e-06
cg11643041	0.7433	5.24616	1.09686e-06
cg18050854	0.743299	5.24615	1.09691e-06
cg13035467	0.743297	5.24612	1.09705e-06
cg13826290	0.743292	5.24606	1.09733e-06
cg07698075	0.743292	5.24606	1.09734e-06
cg24069701	0.743291	5.24605	1.09738e-06
cg04660422	0.743291	5.24605	1.09739e-06
cg12552104	0.74329	5.24604	1.09742e-06
cg11116194	0.743287	5.246	1.09761e-06
cg04332422	0.743285	5.24598	1.09772e-06
cg02236554	0.743284	5.24596	1.09779e-06
cg11575036	0.743283	5.24596	1.09782e-06
cg03367927	0.743282	5.24594	1.09787e-06
cg27204197	0.743282	5.24594	1.09788e-06
cg23397427	0.743282	5.24594	1.09791e-06
cg21060406	0.743282	5.24593	1.09791e-06
cg13724559	0.743279	5.2459	1.09807e-06
cg16540259	0.743278	5.24589	1.09813e-06
cg02030522	0.743274	5.24584	1.09833e-06
cg26398848	0.743273	5.24583	1.09838e-06
cg24080086	0.743272	5.24582	1.09844e-06
cg12840024	0.743271	5.24581	1.0985e-06
cg07360813	0.74327	5.2458	1.09854e-06
cg16309325	0.74327	5.24579	1.09856e-06
cg21702011	0.743266	5.24574	1.09881e-06
cg01668405	0.743266	5.24574	1.09881e-06
cg06074432	0.743262	5.2457	1.09901e-06
cg02356002	0.743262	5.24569	1.09903e-06
cg13946313	0.743256	5.24562	1.09937e-06
cg01918824	0.743252	5.24557	1.09957e-06
cg08741842	0.743252	5.24557	1.09957e-06
cg25258002	0.743251	5.24556	1.09963e-06
cg24880620	0.743249	5.24554	1.09974e-06
cg25861481	0.743249	5.24553	1.09976e-06
cg17348460	0.743247	5.24552	1.09984e-06
cg04261359	0.743247	5.24551	1.09985e-06
cg23426431	0.743246	5.2455	1.09992e-06
cg14684108	0.743245	5.24548	1.09998e-06
cg01248300	0.743244	5.24548	1.10001e-06
cg25224369	0.743238	5.2454	1.10036e-06
cg06152535	0.743238	5.2454	1.10037e-06
cg05616969	0.743238	5.2454	1.10037e-06
cg14746521	0.743234	5.24535	1.10059e-06
cg10614498	0.743234	5.24535	1.1006e-06
cg13691567	0.743229	5.24529	1.10088e-06
cg23738760	0.743227	5.24527	1.10096e-06
cg03371378	0.743223	5.24522	1.10121e-06
cg16087165	0.743221	5.24519	1.10132e-06
cg06463727	0.743219	5.24517	1.10141e-06
cg12307439	0.743217	5.24514	1.10155e-06
cg23506063	0.743216	5.24514	1.10158e-06
cg25774608	0.74321	5.24506	1.10193e-06
cg15709065	0.743209	5.24504	1.102e-06
cg22693095	0.743207	5.24502	1.1021e-06
cg11890936	0.743202	5.24496	1.10238e-06
cg12859818	0.743195	5.24488	1.10276e-06
cg13653827	0.743188	5.24479	1.10315e-06
cg20686125	0.743182	5.24471	1.10351e-06
cg11729251	0.743178	5.24467	1.10374e-06
cg04495993	0.743176	5.24464	1.10385e-06
cg00221668	0.743172	5.2446	1.10405e-06
cg13475704	0.743171	5.24458	1.10412e-06
cg14068176	0.743171	5.24458	1.10415e-06
cg16575370	0.74317	5.24457	1.10418e-06
cg08513075	0.743163	5.24448	1.10459e-06
cg23608945	0.743158	5.24442	1.10485e-06
cg25583619	0.743158	5.24442	1.10486e-06
cg19530728	0.743157	5.24441	1.1049e-06
cg01389917	0.743157	5.24441	1.1049e-06
cg10387497	0.743156	5.2444	1.10494e-06
cg26101485	0.743155	5.24438	1.10504e-06
cg02450866	0.743153	5.24436	1.10514e-06
cg09723161	0.743148	5.2443	1.10543e-06
cg01674405	0.743145	5.24427	1.10558e-06
cg12715278	0.743144	5.24426	1.10562e-06
cg07063370	0.743144	5.24426	1.10563e-06
cg13200763	0.743144	5.24425	1.10564e-06
cg05462233	0.743137	5.24416	1.10606e-06
cg01286133	0.743135	5.24414	1.10614e-06
cg02022329	0.743133	5.24412	1.10626e-06
cg24533904	0.74313	5.24409	1.10641e-06
cg01455178	0.743129	5.24407	1.10647e-06
cg11769824	0.743128	5.24406	1.10655e-06
cg12721695	0.743123	5.244	1.10681e-06
cg04592505	0.743123	5.244	1.10682e-06
cg16522953	0.743122	5.24398	1.1069e-06
cg27261412	0.743113	5.24387	1.10741e-06
cg24133943	0.743113	5.24387	1.10742e-06
cg10808142	0.743111	5.24385	1.1075e-06
cg20816122	0.743111	5.24384	1.10753e-06
cg04187516	0.743108	5.24382	1.10766e-06
cg15188631	0.743106	5.24379	1.10777e-06
cg24821952	0.7431	5.24371	1.10814e-06
cg04004749	0.743092	5.24361	1.10859e-06
cg09738833	0.743089	5.24358	1.10875e-06
cg06847558	0.743086	5.24354	1.10892e-06
cg02512286	0.743082	5.24349	1.10915e-06
cg23238986	0.743081	5.24348	1.10919e-06
cg07261946	0.743079	5.24346	1.10929e-06
cg12988946	0.743078	5.24345	1.10936e-06
cg11849041	0.743078	5.24344	1.10938e-06
cg13042575	0.743076	5.24342	1.1095e-06
cg18285280	0.743074	5.2434	1.1096e-06
cg15493742	0.743071	5.24336	1.10975e-06
cg26743588	0.743067	5.24331	1.11001e-06
cg25569396	0.743066	5.2433	1.11003e-06
cg12071254	0.743066	5.2433	1.11005e-06
cg22786239	0.743065	5.24328	1.11012e-06
cg07770652	0.743061	5.24323	1.11035e-06
cg04639515	0.743058	5.2432	1.11052e-06
cg03915432	0.743057	5.24319	1.11055e-06
cg05606082	0.743054	5.24315	1.11072e-06
cg05168015	0.74305	5.24311	1.11093e-06
cg06283478	0.743048	5.24308	1.11105e-06
cg13214605	0.743046	5.24306	1.11116e-06
cg22159253	0.743046	5.24305	1.11119e-06
cg02985787	0.743045	5.24304	1.11124e-06
cg00122944	0.743041	5.243	1.11145e-06
cg06422309	0.743038	5.24295	1.11165e-06
cg08967302	0.743036	5.24294	1.11173e-06
cg24240172	0.743036	5.24293	1.11173e-06
cg01937780	0.743032	5.24288	1.112e-06
cg26023228	0.743031	5.24287	1.11203e-06
cg20558320	0.743025	5.24279	1.11239e-06
cg02409364	0.743025	5.24279	1.1124e-06
cg15560974	0.743024	5.24278	1.11243e-06
cg03993335	0.74302	5.24274	1.11264e-06
cg03576540	0.74302	5.24274	1.11265e-06
cg07914200	0.743019	5.24272	1.11273e-06
cg04190776	0.743015	5.24267	1.11296e-06
cg09781028	0.743014	5.24267	1.11297e-06
cg24211214	0.743014	5.24267	1.11298e-06
cg17493556	0.743013	5.24266	1.11303e-06
cg17678615	0.743013	5.24265	1.11303e-06
cg11930722	0.743011	5.24263	1.11314e-06
cg05679381	0.743008	5.24259	1.11332e-06
cg20531039	0.743007	5.24258	1.11338e-06
cg05338972	0.743006	5.24256	1.11346e-06
cg22366951	0.743	5.24249	1.11378e-06
cg06882819	0.743	5.24249	1.1138e-06
cg22213309	0.742999	5.24248	1.11384e-06
cg00012698	0.742997	5.24245	1.11397e-06
cg23660637	0.742996	5.24244	1.11402e-06
cg16141384	0.742995	5.24243	1.11406e-06
cg06490207	0.742994	5.24242	1.11412e-06
cg04893094	0.742992	5.24239	1.11426e-06
cg17019396	0.742991	5.24238	1.1143e-06
cg22210652	0.742987	5.24233	1.11456e-06
cg20519122	0.742984	5.2423	1.11468e-06
cg11878867	0.742983	5.24228	1.11476e-06
cg12473943	0.742981	5.24226	1.11484e-06
cg22881200	0.742973	5.24216	1.11531e-06
cg05759504	0.742969	5.24211	1.11555e-06
cg18570548	0.742968	5.24209	1.11564e-06
cg21750465	0.742964	5.24205	1.11582e-06
cg22032946	0.742964	5.24205	1.11586e-06
cg10810737	0.742963	5.24204	1.11587e-06
cg02761110	0.742957	5.24197	1.11621e-06
cg07633317	0.742956	5.24195	1.11629e-06
cg19829455	0.74295	5.24188	1.11662e-06
cg09171833	0.742949	5.24187	1.11668e-06
cg16247183	0.742949	5.24187	1.11669e-06
cg23021282	0.742949	5.24186	1.11672e-06
cg18470815	0.742946	5.24183	1.11684e-06
cg21174806	0.742942	5.24178	1.11711e-06
cg05039129	0.74294	5.24176	1.1172e-06
cg02546590	0.742937	5.24172	1.11736e-06
cg25053018	0.742937	5.24171	1.1174e-06
cg24571899	0.742936	5.2417	1.11746e-06
cg04603017	0.742934	5.24169	1.11752e-06
cg21995503	0.742933	5.24167	1.1176e-06
cg13069985	0.742929	5.24162	1.11782e-06
cg25867383	0.742929	5.24162	1.11785e-06
cg26448137	0.742928	5.24161	1.1179e-06
cg23313755	0.742925	5.24158	1.11804e-06
cg07490485	0.742925	5.24157	1.11807e-06
cg12050175	0.742922	5.24154	1.11821e-06
cg00190881	0.742918	5.24149	1.11846e-06
cg24904788	0.742912	5.24141	1.11882e-06
cg10738865	0.742909	5.24138	1.11897e-06
cg02267270	0.742906	5.24135	1.11912e-06
cg18692621	0.742904	5.24131	1.11927e-06
cg19369780	0.742898	5.24125	1.11958e-06
cg09526122	0.742896	5.24123	1.11968e-06
cg07518449	0.742893	5.24118	1.11991e-06
cg04903019	0.742891	5.24116	1.11998e-06
cg15120161	0.742889	5.24113	1.12011e-06
cg11312037	0.742887	5.24111	1.12022e-06
cg09450907	0.742887	5.24111	1.12023e-06
cg16219132	0.742881	5.24104	1.12054e-06
cg10547711	0.742876	5.24098	1.12084e-06
cg19819320	0.742873	5.24094	1.12103e-06
cg23931853	0.742872	5.24093	1.12108e-06
cg06481660	0.74287	5.2409	1.1212e-06
cg16305787	0.742869	5.24089	1.12125e-06
cg01716827	0.742859	5.24077	1.12181e-06
cg17786935	0.742859	5.24076	1.12185e-06
cg14018617	0.742858	5.24076	1.12187e-06
cg14794487	0.742857	5.24074	1.12194e-06
cg20431250	0.742856	5.24074	1.12197e-06
cg00385908	0.742856	5.24073	1.12201e-06
cg23238709	0.742854	5.2407	1.12213e-06
cg10161743	0.742853	5.24069	1.12218e-06
cg13423805	0.742851	5.24066	1.1223e-06
cg26300785	0.74285	5.24066	1.12234e-06
cg21536281	0.742844	5.24058	1.1227e-06
cg16728472	0.742843	5.24057	1.12275e-06
cg09349777	0.742842	5.24056	1.12281e-06
cg00600465	0.74284	5.24054	1.12288e-06
cg17392230	0.742838	5.24051	1.12301e-06
cg00035083	0.742835	5.24048	1.12319e-06
cg09359068	0.742832	5.24044	1.12337e-06
cg15769565	0.742832	5.24043	1.12339e-06
cg16975639	0.742831	5.24043	1.1234e-06
cg21182911	0.742831	5.24042	1.12345e-06
cg14435587	0.742828	5.24039	1.12357e-06
cg09089913	0.742827	5.24037	1.12367e-06
cg00499831	0.742826	5.24036	1.12371e-06
cg15171376	0.742816	5.24025	1.12426e-06
cg24003020	0.742811	5.24018	1.12459e-06
cg04055297	0.742808	5.24014	1.12474e-06
cg20569986	0.742799	5.24003	1.12525e-06
cg16258018	0.742795	5.23999	1.12546e-06
cg00270616	0.742792	5.23995	1.12565e-06
cg19971289	0.74279	5.23993	1.12576e-06
cg21751971	0.742785	5.23987	1.12604e-06
cg20560754	0.742784	5.23985	1.12611e-06
cg14811105	0.742782	5.23983	1.12621e-06
cg25055744	0.742781	5.23982	1.12626e-06
cg09548990	0.742781	5.23981	1.12629e-06
cg20899978	0.742777	5.23976	1.12654e-06
cg14187603	0.742772	5.23971	1.12679e-06
cg14320960	0.742769	5.23967	1.12695e-06
cg07491676	0.742764	5.23961	1.12725e-06
cg22647031	0.742763	5.23959	1.12734e-06
cg01499820	0.742758	5.23953	1.12761e-06
cg13010209	0.742758	5.23953	1.12762e-06
cg23114616	0.742757	5.23952	1.12767e-06
cg16250865	0.742754	5.23949	1.12781e-06
cg14998963	0.742751	5.23945	1.12799e-06
cg19771173	0.74275	5.23944	1.12806e-06
cg26842125	0.742749	5.23943	1.12811e-06
cg16556633	0.742744	5.23936	1.12841e-06
cg11689732	0.742741	5.23932	1.12859e-06
cg12571651	0.742736	5.23927	1.12885e-06
cg00595982	0.742734	5.23925	1.12896e-06
cg21038905	0.742734	5.23924	1.12898e-06
cg09235723	0.742734	5.23924	1.129e-06
cg10719847	0.742729	5.23918	1.12925e-06
cg20381560	0.742726	5.23914	1.12944e-06
cg02904488	0.742723	5.23911	1.12961e-06
cg01208860	0.742721	5.23907	1.12976e-06
cg11613310	0.742718	5.23905	1.12989e-06
cg07526368	0.742718	5.23905	1.1299e-06
cg08495784	0.742717	5.23904	1.12994e-06
cg25728206	0.742717	5.23903	1.12997e-06
cg08944839	0.742716	5.23902	1.13002e-06
cg02891208	0.742711	5.23896	1.13032e-06
cg23001905	0.742711	5.23895	1.13033e-06
cg15652859	0.742711	5.23895	1.13034e-06
cg03457801	0.742709	5.23894	1.13041e-06
cg04003615	0.742705	5.23889	1.13064e-06
cg24231513	0.742705	5.23888	1.13068e-06
cg14749705	0.742701	5.23884	1.13086e-06
cg14608550	0.7427	5.23883	1.13092e-06
cg14004266	0.742699	5.23882	1.13099e-06
cg05460689	0.742693	5.23874	1.13136e-06
cg11652252	0.742692	5.23873	1.13138e-06
cg09436931	0.74269	5.23871	1.1315e-06
cg19276540	0.742686	5.23865	1.13178e-06
cg00388471	0.742685	5.23864	1.1318e-06
cg05408261	0.742684	5.23863	1.13186e-06
cg14528751	0.742684	5.23863	1.13187e-06
cg14750675	0.742681	5.23859	1.13204e-06
cg06684351	0.74268	5.23857	1.13212e-06
cg21825443	0.742678	5.23856	1.13219e-06
cg22012299	0.742675	5.23852	1.13235e-06
cg16518134	0.742673	5.23849	1.1325e-06
cg04438162	0.742673	5.23849	1.13252e-06
cg11952493	0.742672	5.23849	1.13253e-06
cg00223715	0.742672	5.23848	1.13257e-06
cg14327393	0.742669	5.23845	1.13272e-06
cg26807616	0.742667	5.23843	1.13282e-06
cg17933295	0.742665	5.2384	1.13293e-06
cg13924134	0.742661	5.23835	1.13318e-06
cg16392860	0.742659	5.23833	1.13329e-06
cg19897409	0.742654	5.23827	1.13357e-06
cg12796560	0.742653	5.23825	1.13363e-06
cg25210884	0.742652	5.23823	1.13373e-06
cg23791076	0.74265	5.23821	1.13383e-06
cg22226311	0.742647	5.23817	1.13401e-06
cg12435377	0.742646	5.23817	1.13403e-06
cg06397709	0.742646	5.23817	1.13405e-06
cg10878205	0.742644	5.23815	1.13414e-06
cg04473452	0.742642	5.23812	1.13428e-06
cg13530940	0.742639	5.23808	1.13446e-06
cg02309812	0.742638	5.23807	1.1345e-06
cg06581175	0.742637	5.23806	1.13457e-06
cg18903134	0.74263	5.23797	1.13498e-06
cg11331445	0.742628	5.23795	1.13509e-06
cg04819775	0.74262	5.23784	1.13557e-06
cg25625432	0.742609	5.23772	1.13617e-06
cg14905144	0.742609	5.23771	1.1362e-06
cg11741189	0.742606	5.23768	1.13635e-06
cg12244526	0.742606	5.23767	1.13638e-06
cg02556155	0.742602	5.23763	1.13661e-06
cg02831727	0.742598	5.23757	1.13685e-06
cg15739913	0.742596	5.23755	1.13694e-06
cg00505318	0.742592	5.23751	1.13717e-06
cg12142438	0.742592	5.2375	1.1372e-06
cg15021482	0.742591	5.23749	1.13725e-06
cg19869698	0.742588	5.23745	1.13742e-06
cg03748310	0.742581	5.23737	1.13783e-06
cg14866240	0.742579	5.23734	1.13794e-06
cg07123870	0.742578	5.23733	1.138e-06
cg12524894	0.742575	5.2373	1.13815e-06
cg14833952	0.742575	5.2373	1.13816e-06
cg03480299	0.742574	5.23729	1.13819e-06
cg23954880	0.74257	5.23724	1.13842e-06
cg15246619	0.742568	5.23721	1.13857e-06
cg11405458	0.742566	5.23719	1.13868e-06
cg19172208	0.742565	5.23718	1.13872e-06
cg10415509	0.742565	5.23717	1.13875e-06
cg14375924	0.742559	5.23711	1.13907e-06
cg17973038	0.742557	5.23708	1.13919e-06
cg00502575	0.742557	5.23708	1.13921e-06
cg10332649	0.742552	5.23702	1.13948e-06
cg12921171	0.742551	5.237	1.13957e-06
cg12788535	0.74255	5.23699	1.13961e-06
cg18021594	0.742549	5.23698	1.13966e-06
cg24579618	0.742548	5.23697	1.13972e-06
cg01678313	0.742544	5.23692	1.13995e-06
cg27314116	0.742544	5.23692	1.13996e-06
cg05216218	0.742543	5.2369	1.14002e-06
cg03292688	0.742542	5.2369	1.14005e-06
cg01581050	0.742538	5.23684	1.14033e-06
cg26232129	0.742534	5.2368	1.14051e-06
cg11124262	0.742528	5.23673	1.14086e-06
cg10595930	0.742524	5.23668	1.14111e-06
cg20372666	0.742521	5.23664	1.14129e-06
cg13129313	0.742519	5.23662	1.1414e-06
cg09310776	0.742518	5.2366	1.14145e-06
cg25966295	0.742515	5.23656	1.14166e-06
cg06721910	0.742513	5.23654	1.14176e-06
cg09107238	0.742511	5.23652	1.14184e-06
cg02170247	0.742508	5.23648	1.14204e-06
cg00184452	0.742507	5.23646	1.14212e-06
cg16466932	0.742505	5.23644	1.14223e-06
cg16187739	0.742504	5.23643	1.14226e-06
cg01364212	0.742503	5.23642	1.14233e-06
cg05825244	0.7425	5.23638	1.1425e-06
cg12136632	0.742499	5.23637	1.14255e-06
cg01990668	0.742497	5.23635	1.14266e-06
cg00219756	0.742496	5.23633	1.14276e-06
cg20415308	0.742496	5.23633	1.14276e-06
cg06008378	0.742495	5.23632	1.14282e-06
cg20635146	0.742494	5.23631	1.14287e-06
cg01885839	0.742486	5.23621	1.14331e-06
cg06158035	0.742486	5.23621	1.14334e-06
cg22946615	0.742484	5.23619	1.14341e-06
cg02593921	0.742484	5.23619	1.14343e-06
cg15323495	0.74248	5.23614	1.14367e-06
cg21870393	0.742464	5.23595	1.14458e-06
cg12795233	0.742462	5.23592	1.14472e-06
cg02082292	0.742461	5.2359	1.14479e-06
cg20081724	0.742459	5.23589	1.14486e-06
cg04133132	0.742457	5.23586	1.14499e-06
cg16939546	0.742454	5.23582	1.14517e-06
cg18588441	0.742452	5.2358	1.14529e-06
cg08777211	0.742451	5.23578	1.14538e-06
cg04798810	0.742449	5.23576	1.14549e-06
cg26615794	0.742447	5.23574	1.14557e-06
cg03055238	0.742446	5.23572	1.14565e-06
cg00900226	0.742444	5.2357	1.14577e-06
cg02169295	0.742439	5.23564	1.14604e-06
cg06837568	0.742439	5.23564	1.14604e-06
cg14590214	0.742437	5.23561	1.14617e-06
cg18745642	0.742434	5.23557	1.14638e-06
cg18346576	0.742431	5.23554	1.14653e-06
cg05802929	0.742425	5.23546	1.14689e-06
cg08574008	0.74242	5.23541	1.14716e-06
cg06449191	0.742419	5.2354	1.14721e-06
cg11541486	0.742419	5.23539	1.14725e-06
cg04271325	0.742419	5.23539	1.14725e-06
cg24140723	0.742418	5.23538	1.14727e-06
cg20513582	0.742415	5.23535	1.14745e-06
cg26473319	0.742413	5.23532	1.14758e-06
cg21767952	0.742412	5.23531	1.14763e-06
cg11789328	0.742404	5.23521	1.14812e-06
cg05513806	0.742402	5.23518	1.14823e-06
cg08710921	0.742402	5.23518	1.14824e-06
cg24287460	0.742402	5.23518	1.14824e-06
cg07434944	0.742401	5.23517	1.14829e-06
cg25788088	0.742399	5.23515	1.14837e-06
cg16586880	0.742398	5.23514	1.14843e-06
cg07715138	0.742397	5.23512	1.14853e-06
cg25713365	0.742394	5.23509	1.14865e-06
cg12077754	0.742394	5.23509	1.14866e-06
cg27077827	0.742391	5.23505	1.14886e-06
cg07525202	0.742388	5.23501	1.14904e-06
cg11938386	0.742387	5.235	1.14909e-06
cg25901805	0.742385	5.23498	1.14919e-06
cg17471757	0.742382	5.23494	1.14939e-06
cg08497081	0.742376	5.23487	1.14972e-06
cg09444868	0.742373	5.23484	1.14989e-06
cg13136451	0.742371	5.23481	1.15002e-06
cg14144977	0.742369	5.23479	1.15012e-06
cg26989175	0.742365	5.23473	1.15039e-06
cg11608049	0.742363	5.23471	1.1505e-06
cg17917881	0.742362	5.2347	1.15054e-06
cg22466678	0.74236	5.23467	1.15069e-06
cg20860112	0.742354	5.2346	1.15104e-06
cg11855694	0.742354	5.2346	1.15104e-06
cg27029507	0.742347	5.23452	1.1514e-06
cg02370248	0.742347	5.23452	1.15141e-06
cg07410597	0.742347	5.23452	1.15141e-06
cg03159676	0.742347	5.23452	1.15143e-06
cg25836347	0.742346	5.2345	1.15151e-06
cg16541075	0.742343	5.23447	1.15165e-06
cg00016913	0.742341	5.23444	1.15179e-06
cg24278619	0.742339	5.23442	1.1519e-06
cg13508402	0.742338	5.23441	1.15193e-06
cg07052546	0.742338	5.23441	1.15193e-06
cg05160909	0.742336	5.23438	1.15206e-06
cg14102225	0.742326	5.23426	1.15264e-06
cg05934561	0.742325	5.23424	1.15274e-06
cg27151561	0.742324	5.23423	1.15277e-06
cg19334657	0.742318	5.23416	1.15313e-06
cg17158388	0.742318	5.23416	1.15314e-06
cg16530760	0.742316	5.23414	1.15323e-06
cg17971113	0.742315	5.23412	1.15332e-06
cg02668819	0.742313	5.2341	1.15341e-06
cg06099087	0.74231	5.23407	1.15359e-06
cg06769116	0.742308	5.23404	1.15372e-06
cg10632966	0.742304	5.23398	1.15397e-06
cg20245379	0.742302	5.23396	1.15408e-06
cg19961409	0.7423	5.23395	1.15416e-06
cg15226808	0.742299	5.23393	1.15422e-06
cg24253452	0.742296	5.2339	1.15439e-06
cg04296386	0.742295	5.23388	1.15447e-06
cg01190615	0.742292	5.23385	1.15463e-06
cg00430389	0.742292	5.23385	1.15463e-06
cg00830401	0.742286	5.23377	1.155e-06
cg09076315	0.742284	5.23375	1.15512e-06
cg03750993	0.742281	5.23371	1.15528e-06
cg12875775	0.74228	5.2337	1.15535e-06
cg01535674	0.74228	5.2337	1.15537e-06
cg21082400	0.742277	5.23367	1.15551e-06
cg15688888	0.742273	5.23361	1.15579e-06
cg04787756	0.742271	5.23358	1.15591e-06
cg12519676	0.742269	5.23356	1.15601e-06
cg19911430	0.742266	5.23353	1.15618e-06
cg04374604	0.742264	5.23351	1.15627e-06
cg24887144	0.742264	5.2335	1.15632e-06
cg24457957	0.742259	5.23344	1.15662e-06
cg12700439	0.742257	5.23342	1.15669e-06
cg18634852	0.742257	5.23342	1.15669e-06
cg02604211	0.742257	5.23341	1.15673e-06
cg04681489	0.742257	5.23341	1.15673e-06
cg03351894	0.742255	5.23339	1.15684e-06
cg19621160	0.742246	5.23329	1.15733e-06
cg15827031	0.742245	5.23328	1.15739e-06
cg04214946	0.742244	5.23326	1.15748e-06
cg01191349	0.742243	5.23325	1.15754e-06
cg23910931	0.742241	5.23322	1.15765e-06
cg13742977	0.74224	5.23321	1.15768e-06
cg04315214	0.74224	5.23321	1.15771e-06
cg03344747	0.74224	5.23321	1.15772e-06
cg14348932	0.742238	5.23319	1.15781e-06
cg25659317	0.742234	5.23314	1.15804e-06
cg19638060	0.742229	5.23307	1.15837e-06
cg20676413	0.742227	5.23305	1.15846e-06
cg05749120	0.742226	5.23304	1.15854e-06
cg11075561	0.742225	5.23303	1.15859e-06
cg18322739	0.742224	5.23302	1.15864e-06
cg03786330	0.742222	5.23298	1.15879e-06
cg06555093	0.742219	5.23296	1.15892e-06
cg27612129	0.742216	5.23292	1.15911e-06
cg26467952	0.742211	5.23285	1.15943e-06
cg18849036	0.742201	5.23273	1.16001e-06
cg05354479	0.7422	5.23272	1.16008e-06
cg11279691	0.742197	5.23268	1.16025e-06
cg08707847	0.742194	5.23265	1.16041e-06
cg01404067	0.742193	5.23264	1.16045e-06
cg16934235	0.742193	5.23264	1.16048e-06
cg17138868	0.742193	5.23263	1.16049e-06
cg19272984	0.742189	5.23259	1.16069e-06
cg16032884	0.742187	5.23257	1.1608e-06
cg02453726	0.74218	5.23248	1.16125e-06
cg04129633	0.742178	5.23245	1.16136e-06
cg04837455	0.742177	5.23245	1.16139e-06
cg00331032	0.742176	5.23243	1.16147e-06
cg21010569	0.742176	5.23243	1.16148e-06
cg08461586	0.742174	5.23241	1.16158e-06
cg08076261	0.742173	5.2324	1.16163e-06
cg21686812	0.742165	5.2323	1.16211e-06
cg13765763	0.742159	5.23222	1.16249e-06
cg02331198	0.742154	5.23216	1.1628e-06
cg21922825	0.742152	5.23213	1.1629e-06
cg05003452	0.742151	5.23212	1.16297e-06
cg13024761	0.742141	5.232	1.16353e-06
cg15591629	0.742139	5.23198	1.16365e-06
cg05478824	0.742131	5.23189	1.16411e-06
cg05754035	0.742131	5.23188	1.16414e-06
cg16601640	0.742128	5.23185	1.1643e-06
cg08624273	0.742127	5.23183	1.16436e-06
cg22648638	0.742121	5.23176	1.16472e-06
cg06066497	0.742121	5.23176	1.16474e-06
cg08605269	0.74212	5.23174	1.16479e-06
cg19153829	0.742119	5.23174	1.16483e-06
cg12581512	0.742118	5.23172	1.16489e-06
cg19206710	0.742118	5.23172	1.16492e-06
cg24073056	0.742112	5.23165	1.16525e-06
cg22645607	0.742111	5.23164	1.16531e-06
cg12517576	0.742107	5.23159	1.16552e-06
cg05006432	0.742106	5.23158	1.16561e-06
cg20347477	0.742105	5.23157	1.16565e-06
cg20446912	0.742105	5.23156	1.1657e-06
cg00921266	0.742103	5.23154	1.16577e-06
cg15548246	0.7421	5.23151	1.16595e-06
cg17411792	0.7421	5.2315	1.16596e-06
cg23871273	0.742096	5.23146	1.16618e-06
cg04194173	0.742096	5.23145	1.1662e-06
cg13647200	0.742091	5.23139	1.16649e-06
cg16281706	0.742088	5.23136	1.16667e-06
cg21364719	0.742087	5.23135	1.16671e-06
cg22355811	0.742083	5.23129	1.16698e-06
cg01659279	0.742083	5.23129	1.16699e-06
cg03988533	0.742082	5.23128	1.16704e-06
cg03291548	0.742079	5.23125	1.16718e-06
cg04505523	0.742078	5.23123	1.16729e-06
cg07481038	0.742073	5.23118	1.16756e-06
cg20640281	0.742073	5.23117	1.16756e-06
cg24284351	0.742068	5.23112	1.16784e-06
cg24623886	0.742066	5.23109	1.16796e-06
cg21620540	0.742066	5.23108	1.168e-06
cg04237003	0.742063	5.23105	1.16818e-06
cg06292310	0.74206	5.23101	1.16834e-06
cg20570611	0.74206	5.23101	1.16834e-06
cg12226144	0.742053	5.23093	1.16874e-06
cg10959408	0.742053	5.23093	1.16875e-06
cg19832723	0.742052	5.23092	1.1688e-06
cg04966574	0.742051	5.23091	1.16885e-06
cg22355342	0.742051	5.23091	1.16885e-06
cg17200414	0.742048	5.23086	1.16907e-06
cg02110635	0.742047	5.23085	1.16913e-06
cg19006939	0.742042	5.2308	1.16938e-06
cg05569751	0.742038	5.23074	1.16966e-06
cg19588519	0.742037	5.23074	1.16968e-06
cg06184450	0.742033	5.23069	1.16993e-06
cg20118553	0.742029	5.23064	1.17015e-06
cg19706697	0.742018	5.23051	1.1708e-06
cg04972046	0.742017	5.23049	1.1709e-06
cg09645728	0.742012	5.23043	1.17118e-06
cg15949380	0.742003	5.23032	1.17172e-06
cg06402449	0.742	5.23029	1.17189e-06
cg17209284	0.741999	5.23028	1.17193e-06
cg00538888	0.741998	5.23026	1.17201e-06
cg19818073	0.741994	5.23021	1.17224e-06
cg22220662	0.741988	5.23014	1.17261e-06
cg12676462	0.741982	5.23006	1.17298e-06
cg05447874	0.74198	5.23003	1.17311e-06
cg13500715	0.741973	5.22995	1.17353e-06
cg27325694	0.741968	5.22989	1.17383e-06
cg22188603	0.741963	5.22984	1.17408e-06
cg19158754	0.741963	5.22984	1.17409e-06
cg18749337	0.741963	5.22983	1.17411e-06
cg21414048	0.741962	5.22982	1.17414e-06
cg25510614	0.741959	5.22979	1.17431e-06
cg01099596	0.741958	5.22977	1.17438e-06
cg03024248	0.741958	5.22977	1.17439e-06
cg20066820	0.741957	5.22976	1.17447e-06
cg15283863	0.741955	5.22973	1.1746e-06
cg15585098	0.741954	5.22972	1.17464e-06
cg01356866	0.741954	5.22972	1.17466e-06
cg22930117	0.741954	5.22972	1.17466e-06
cg19989287	0.741942	5.22958	1.17535e-06
cg02363630	0.74194	5.22955	1.17549e-06
cg01910652	0.741935	5.22949	1.17577e-06
cg26172342	0.741933	5.22947	1.17589e-06
cg02711212	0.741932	5.22945	1.17597e-06
cg21074024	0.741929	5.22942	1.17613e-06
cg25045785	0.741926	5.22938	1.1763e-06
cg23296945	0.741926	5.22938	1.1763e-06
cg03837726	0.741926	5.22938	1.17631e-06
cg26539571	0.741925	5.22938	1.17634e-06
cg03107125	0.741925	5.22936	1.17639e-06
cg09164206	0.741924	5.22935	1.17645e-06
cg12017647	0.741923	5.22935	1.17647e-06
cg01723194	0.741918	5.22929	1.17678e-06
cg15361162	0.741916	5.22926	1.17691e-06
cg21070688	0.741913	5.22922	1.1771e-06
cg07922649	0.741912	5.22922	1.17712e-06
cg09367542	0.741906	5.22914	1.17747e-06
cg10708189	0.741901	5.22908	1.17777e-06
cg17676799	0.741901	5.22908	1.1778e-06
cg23282442	0.741901	5.22907	1.17782e-06
cg15149313	0.741896	5.22902	1.17808e-06
cg09757859	0.741892	5.22897	1.17835e-06
cg10225523	0.741891	5.22895	1.17842e-06
cg11906039	0.741888	5.22892	1.17859e-06
cg20175324	0.741886	5.22889	1.17871e-06
cg04384969	0.741881	5.22883	1.17902e-06
cg02674280	0.741878	5.2288	1.17916e-06
cg17747781	0.741876	5.22877	1.17929e-06
cg27537673	0.741871	5.22871	1.1796e-06
cg04471878	0.741869	5.22869	1.1797e-06
cg21315017	0.741864	5.22862	1.18003e-06
cg23978420	0.74186	5.22858	1.18026e-06
cg16006248	0.741856	5.22853	1.1805e-06
cg20514239	0.741856	5.22853	1.1805e-06
cg23203273	0.741856	5.22853	1.18051e-06
cg01160692	0.741854	5.22851	1.18059e-06
cg19343715	0.741852	5.22848	1.18072e-06
cg15538424	0.741851	5.22847	1.18077e-06
cg14711067	0.741851	5.22847	1.18077e-06
cg24542840	0.741848	5.22844	1.18095e-06
cg25911787	0.741845	5.22839	1.18117e-06
cg22238627	0.741844	5.22838	1.18121e-06
cg06024696	0.741844	5.22838	1.18122e-06
cg08432892	0.74184	5.22833	1.18146e-06
cg00745342	0.741837	5.22829	1.18165e-06
cg10016321	0.741833	5.22825	1.18188e-06
cg18922843	0.741831	5.22823	1.18198e-06
cg18522038	0.741829	5.2282	1.1821e-06
cg05846476	0.741828	5.22818	1.18218e-06
cg11505048	0.741826	5.22816	1.1823e-06
cg00068571	0.741815	5.22803	1.18294e-06
cg05632020	0.741811	5.22799	1.18316e-06
cg18738906	0.741811	5.22799	1.18316e-06
cg00643301	0.741796	5.2278	1.18408e-06
cg02933723	0.741791	5.22774	1.18436e-06
cg19379569	0.74179	5.22772	1.18447e-06
cg24441577	0.741788	5.2277	1.18455e-06
cg09533915	0.741788	5.2277	1.18457e-06
cg15676500	0.741786	5.22768	1.18466e-06
cg08546706	0.741786	5.22768	1.18466e-06
cg12487655	0.741786	5.22768	1.18467e-06
cg18576013	0.741784	5.22765	1.18483e-06
cg12002286	0.741784	5.22765	1.18483e-06
cg22810353	0.741781	5.22762	1.18498e-06
cg20795357	0.74178	5.2276	1.18505e-06
cg15173443	0.741775	5.22755	1.18533e-06
cg17897742	0.741772	5.22751	1.18551e-06
cg10038278	0.74177	5.22748	1.18567e-06
cg09111892	0.741769	5.22747	1.1857e-06
cg16795888	0.741769	5.22747	1.1857e-06
cg23074881	0.741768	5.22746	1.18576e-06
cg20422507	0.741767	5.22744	1.18583e-06
cg21439498	0.741763	5.2274	1.18607e-06
cg20458338	0.741761	5.22738	1.18617e-06
cg21590666	0.74176	5.22737	1.18622e-06
cg14817226	0.74176	5.22735	1.18628e-06
cg05986853	0.741759	5.22735	1.18629e-06
cg05266796	0.741759	5.22734	1.18634e-06
cg12585923	0.741758	5.22733	1.18637e-06
cg04904385	0.741757	5.22732	1.18644e-06
cg26335760	0.741755	5.22729	1.18658e-06
cg02439540	0.741753	5.22727	1.18667e-06
cg20785098	0.741752	5.22726	1.18673e-06
cg18444030	0.741751	5.22725	1.18681e-06
cg14910490	0.741747	5.2272	1.18705e-06
cg16262074	0.741745	5.22718	1.18714e-06
cg24561270	0.741744	5.22716	1.18722e-06
cg06982089	0.74174	5.22712	1.18743e-06
cg25402787	0.741738	5.22709	1.18756e-06
cg12000131	0.741736	5.22707	1.18767e-06
cg02123323	0.741735	5.22705	1.18777e-06
cg07667901	0.741734	5.22705	1.18779e-06
cg02149532	0.741734	5.22705	1.1878e-06
cg16651416	0.741733	5.22704	1.18785e-06
cg08073527	0.741732	5.22702	1.18791e-06
cg16930602	0.741732	5.22702	1.18792e-06
cg10274419	0.74173	5.22699	1.18807e-06
cg00481629	0.74173	5.22699	1.18807e-06
cg14628343	0.741725	5.22693	1.18836e-06
cg09964823	0.741723	5.22691	1.18849e-06
cg02727741	0.741722	5.2269	1.18852e-06
cg15843844	0.741722	5.2269	1.18854e-06
cg19152255	0.74172	5.22687	1.18868e-06
cg26886885	0.741717	5.22683	1.18886e-06
cg20542197	0.741716	5.22682	1.18889e-06
cg20313968	0.741716	5.22682	1.1889e-06
cg11510105	0.741716	5.22682	1.18892e-06
cg01176720	0.741715	5.22681	1.18895e-06
cg17737835	0.741712	5.22677	1.18915e-06
cg10081660	0.741709	5.22674	1.18932e-06
cg06839483	0.741707	5.22671	1.18945e-06
cg20865778	0.741707	5.22671	1.18946e-06
cg07497520	0.741701	5.22664	1.18981e-06
cg01836137	0.741698	5.2266	1.18999e-06
cg09204631	0.741696	5.22658	1.19012e-06
cg17356268	0.741695	5.22656	1.19019e-06
cg11985480	0.741694	5.22656	1.1902e-06
cg20428713	0.741691	5.22652	1.1904e-06
cg09645993	0.741689	5.2265	1.19049e-06
cg01875057	0.741687	5.22647	1.19064e-06
cg26276369	0.741684	5.22644	1.19081e-06
cg02878284	0.741681	5.2264	1.19099e-06
cg12889762	0.74168	5.22638	1.19109e-06
cg05829934	0.741679	5.22638	1.19111e-06
cg26073061	0.741678	5.22636	1.19118e-06
cg18014413	0.741678	5.22636	1.19119e-06
cg22948672	0.741677	5.22635	1.19125e-06
cg11510891	0.741676	5.22633	1.19132e-06
cg02648768	0.741675	5.22632	1.19139e-06
cg27621984	0.741673	5.2263	1.19149e-06
cg26566407	0.741673	5.2263	1.19149e-06
cg13660074	0.741671	5.22627	1.19164e-06
cg04588850	0.741667	5.22622	1.19187e-06
cg06538141	0.741664	5.22619	1.19204e-06
cg01519406	0.74166	5.22614	1.19229e-06
cg14729745	0.741659	5.22614	1.19231e-06
cg16316923	0.741657	5.22611	1.19244e-06
cg02508770	0.741657	5.22611	1.19244e-06
cg00284585	0.741655	5.22608	1.1926e-06
cg08728819	0.741653	5.22605	1.19272e-06
cg04994481	0.741652	5.22604	1.19277e-06
cg02857643	0.741649	5.22601	1.19296e-06
cg17631426	0.741648	5.22599	1.19301e-06
cg08034816	0.741647	5.22598	1.19307e-06
cg14737169	0.741645	5.22596	1.19318e-06
cg04562911	0.74164	5.2259	1.1935e-06
cg05392949	0.741635	5.22583	1.19381e-06
cg15077338	0.741633	5.22582	1.19388e-06
cg06468695	0.741633	5.22581	1.19393e-06
cg12461099	0.741632	5.2258	1.19397e-06
cg02790691	0.741629	5.22577	1.19414e-06
cg05807420	0.741624	5.22571	1.19442e-06
cg01756313	0.741624	5.2257	1.19448e-06
cg02706982	0.741623	5.2257	1.19449e-06
cg04044594	0.74162	5.22566	1.19466e-06
cg23916802	0.741618	5.22564	1.19479e-06
cg19011176	0.741618	5.22563	1.19483e-06
cg24626542	0.741617	5.22562	1.19485e-06
cg07906004	0.741615	5.2256	1.19498e-06
cg06815411	0.741614	5.22558	1.19505e-06
cg26532527	0.741614	5.22558	1.19509e-06
cg16768447	0.741609	5.22553	1.19533e-06
cg02156783	0.741609	5.22552	1.19535e-06
cg16773369	0.741607	5.2255	1.19546e-06
cg04494906	0.741607	5.2255	1.19548e-06
cg18628639	0.741606	5.22548	1.19557e-06
cg22769375	0.741605	5.22547	1.19561e-06
cg16683008	0.741604	5.22546	1.19565e-06
cg06818851	0.7416	5.22542	1.19587e-06
cg17213462	0.74159	5.2253	1.19649e-06
cg01655831	0.741581	5.22518	1.19707e-06
cg01560052	0.741571	5.22506	1.19766e-06
cg01553125	0.741566	5.225	1.19798e-06
cg07341306	0.741565	5.22499	1.19801e-06
cg20740485	0.741561	5.22494	1.19828e-06
cg27104398	0.741558	5.2249	1.19848e-06
cg16900446	0.741557	5.22489	1.19853e-06
cg25168494	0.741555	5.22487	1.19862e-06
cg06176608	0.741555	5.22487	1.19863e-06
cg04631347	0.741549	5.22479	1.19898e-06
cg07230690	0.74154	5.22469	1.19952e-06
cg25379149	0.741532	5.22459	1.20001e-06
cg21486834	0.741532	5.22459	1.20002e-06
cg09941484	0.741528	5.22454	1.20025e-06
cg20107346	0.741526	5.22451	1.20038e-06
cg05603527	0.741524	5.22449	1.20051e-06
cg24361385	0.741519	5.22442	1.20085e-06
cg06482805	0.741515	5.22438	1.20107e-06
cg01711746	0.741514	5.22436	1.20115e-06
cg10367021	0.741512	5.22434	1.20124e-06
cg13345365	0.74151	5.22432	1.20135e-06
cg24284976	0.741508	5.2243	1.20146e-06
cg26885497	0.741508	5.22429	1.20148e-06
cg01156293	0.741506	5.22427	1.20159e-06
cg26119028	0.741506	5.22426	1.20164e-06
cg04441103	0.741499	5.22419	1.20201e-06
cg07869078	0.741499	5.22419	1.20201e-06
cg04332349	0.741499	5.22418	1.20203e-06
cg06283848	0.741499	5.22418	1.20203e-06
cg20177047	0.741498	5.22417	1.2021e-06
cg12858416	0.741498	5.22417	1.2021e-06
cg22346959	0.741492	5.2241	1.20245e-06
cg11773468	0.741486	5.22403	1.2028e-06
cg10287485	0.741484	5.22401	1.20292e-06
cg11590860	0.74148	5.22396	1.20317e-06
cg06270206	0.741479	5.22394	1.20327e-06
cg22831029	0.741477	5.22392	1.20336e-06
cg10179043	0.741474	5.22388	1.20354e-06
cg24887903	0.741473	5.22387	1.20362e-06
cg05848256	0.741471	5.22385	1.20372e-06
cg09661721	0.741468	5.22381	1.2039e-06
cg00769240	0.741467	5.2238	1.20397e-06
cg11982929	0.741466	5.22379	1.20403e-06
cg15035421	0.741465	5.22377	1.20409e-06
cg09030848	0.741463	5.22374	1.20425e-06
cg07832442	0.741461	5.22372	1.20437e-06
cg07936846	0.741461	5.22372	1.20437e-06
cg04963480	0.741459	5.2237	1.20445e-06
cg04248917	0.741458	5.22369	1.2045e-06
cg15511471	0.741456	5.22366	1.20465e-06
cg09895388	0.741455	5.22365	1.20469e-06
cg18791343	0.741451	5.2236	1.20495e-06
cg14074704	0.741451	5.2236	1.20498e-06
cg02193146	0.741448	5.22356	1.20517e-06
cg04158811	0.741443	5.2235	1.20547e-06
cg16784234	0.74144	5.22346	1.20564e-06
cg00700466	0.741437	5.22343	1.2058e-06
cg07161827	0.741437	5.22343	1.20583e-06
cg20511566	0.741432	5.22336	1.20614e-06
cg21055546	0.741431	5.22336	1.20616e-06
cg20164964	0.741429	5.22333	1.20632e-06
cg08741076	0.741424	5.22327	1.20662e-06
cg16745446	0.741423	5.22326	1.20667e-06
cg15776615	0.741421	5.22324	1.20676e-06
cg03705727	0.74141	5.2231	1.20745e-06
cg04132353	0.741403	5.22302	1.20788e-06
cg16508068	0.741403	5.22301	1.2079e-06
cg25091274	0.741399	5.22296	1.20815e-06
cg16007063	0.741398	5.22295	1.2082e-06
cg25865229	0.74139	5.22286	1.20867e-06
cg24071464	0.741389	5.22284	1.20877e-06
cg00984874	0.741388	5.22283	1.20882e-06
cg03281572	0.741387	5.22283	1.20884e-06
cg13657292	0.741387	5.22282	1.20889e-06
cg02295369	0.741386	5.22281	1.20893e-06
cg23033755	0.741385	5.2228	1.20899e-06
cg25085578	0.741382	5.22276	1.20919e-06
cg08583650	0.741379	5.22272	1.20937e-06
cg09634707	0.741377	5.2227	1.20946e-06
cg08817827	0.741377	5.2227	1.20947e-06
cg07943780	0.741377	5.2227	1.20949e-06
cg12583979	0.741374	5.22266	1.20968e-06
cg03348540	0.741371	5.22262	1.20986e-06
cg22727960	0.741368	5.22259	1.21005e-06
cg10121843	0.741368	5.22258	1.21006e-06
cg03407446	0.741367	5.22258	1.2101e-06
cg17394237	0.741366	5.22257	1.21014e-06
cg10451089	0.741366	5.22257	1.21014e-06
cg00033750	0.741362	5.22252	1.21037e-06
cg17138624	0.741361	5.22251	1.21045e-06
cg13948824	0.74136	5.22249	1.21052e-06
cg07186138	0.741354	5.22242	1.21087e-06
cg23827284	0.741353	5.22241	1.21095e-06
cg12969726	0.741352	5.2224	1.21098e-06
cg08106730	0.741352	5.22239	1.21101e-06
cg12723862	0.741351	5.22239	1.21105e-06
cg15924686	0.741351	5.22239	1.21106e-06
cg14457907	0.741351	5.22238	1.21106e-06
cg10636760	0.741345	5.22231	1.21143e-06
cg25555098	0.741344	5.2223	1.2115e-06
cg26819695	0.741341	5.22226	1.21169e-06
cg07920568	0.74134	5.22225	1.21172e-06
cg05397738	0.74134	5.22225	1.21172e-06
cg22082868	0.741339	5.22223	1.21182e-06
cg16831926	0.741337	5.22221	1.21193e-06
cg03513011	0.741337	5.22221	1.21196e-06
cg26929161	0.741336	5.2222	1.21198e-06
cg16484450	0.741336	5.2222	1.21201e-06
cg18568748	0.741335	5.22219	1.21204e-06
cg06818052	0.741334	5.22217	1.21212e-06
cg12249191	0.741333	5.22216	1.2122e-06
cg19792099	0.741333	5.22216	1.21221e-06
cg24509530	0.741332	5.22215	1.21222e-06
cg18646036	0.741328	5.22211	1.21246e-06
cg06175981	0.741324	5.22205	1.21274e-06
cg13910263	0.741321	5.22202	1.2129e-06
cg27652869	0.74132	5.222	1.21298e-06
cg24217003	0.741319	5.222	1.21301e-06
cg02889400	0.741319	5.222	1.21301e-06
cg09925987	0.741315	5.22194	1.21329e-06
cg12030301	0.741314	5.22193	1.21335e-06
cg26318265	0.741312	5.22191	1.21346e-06
cg17942617	0.741309	5.22187	1.21364e-06
cg18092219	0.741308	5.22187	1.21368e-06
cg17144164	0.741306	5.22184	1.21382e-06
cg00766929	0.7413	5.22177	1.21418e-06
cg04582871	0.741297	5.22172	1.2144e-06
cg24700993	0.741295	5.2217	1.21453e-06
cg08657729	0.741293	5.22168	1.21461e-06
cg17095908	0.741293	5.22168	1.21463e-06
cg26996371	0.741291	5.22166	1.21474e-06
cg11336643	0.741289	5.22163	1.21487e-06
cg23235067	0.741288	5.22162	1.21493e-06
cg05139529	0.741286	5.22159	1.21505e-06
cg10914859	0.741286	5.22159	1.21508e-06
cg09897323	0.741283	5.22156	1.21524e-06
cg13248877	0.741279	5.22151	1.21549e-06
cg05441180	0.741279	5.22151	1.21549e-06
cg01560103	0.741278	5.22149	1.21555e-06
cg21137236	0.741278	5.22149	1.21556e-06
cg16571543	0.741278	5.22149	1.21558e-06
cg22824574	0.741276	5.22147	1.21568e-06
cg26500709	0.741273	5.22144	1.21583e-06
cg18292434	0.741269	5.22139	1.21608e-06
cg00953201	0.741268	5.22138	1.21614e-06
cg27367992	0.741268	5.22138	1.21615e-06
cg03737666	0.741266	5.22135	1.21628e-06
cg21827294	0.741263	5.22132	1.21645e-06
cg04088152	0.741263	5.22131	1.21647e-06
cg25341925	0.741257	5.22124	1.21686e-06
cg20608329	0.741254	5.2212	1.21703e-06
cg09293769	0.74125	5.22115	1.2173e-06
cg10899230	0.741249	5.22114	1.21734e-06
cg14900031	0.741248	5.22113	1.21741e-06
cg03008550	0.741246	5.22111	1.21751e-06
cg26355352	0.741243	5.22107	1.21768e-06
cg14940779	0.741242	5.22106	1.21775e-06
cg16603916	0.741239	5.22102	1.21796e-06
cg06653278	0.741236	5.22099	1.21811e-06
cg25688060	0.741236	5.22098	1.21815e-06
cg19211851	0.741231	5.22092	1.21845e-06
cg14383572	0.74123	5.22092	1.21848e-06
cg16126291	0.741229	5.2209	1.21858e-06
cg12172812	0.741224	5.22084	1.21889e-06
cg21137924	0.741221	5.2208	1.21907e-06
cg14054276	0.74122	5.22079	1.2191e-06
cg24354272	0.741219	5.22078	1.21916e-06
cg14845091	0.741218	5.22076	1.21925e-06
cg23638470	0.741216	5.22075	1.21934e-06
cg27529628	0.741212	5.22069	1.21964e-06
cg24452591	0.741209	5.22066	1.2198e-06
cg17239375	0.741208	5.22065	1.21983e-06
cg11616701	0.741207	5.22063	1.21995e-06
cg17082826	0.741205	5.2206	1.22007e-06
cg15951870	0.741204	5.22059	1.22013e-06
cg16457010	0.741203	5.22058	1.22017e-06
cg24573587	0.741203	5.22058	1.2202e-06
cg11353373	0.741198	5.22053	1.22045e-06
cg22447489	0.741196	5.2205	1.22061e-06
cg10795676	0.741188	5.2204	1.22112e-06
cg13924015	0.741182	5.22032	1.22149e-06
cg26196385	0.741181	5.22031	1.22154e-06
cg12124090	0.741173	5.22022	1.22202e-06
cg06301780	0.741172	5.22021	1.22207e-06
cg27501870	0.741172	5.22021	1.22208e-06
cg06969410	0.741171	5.2202	1.22213e-06
cg18990560	0.741169	5.22017	1.22225e-06
cg15067551	0.741169	5.22017	1.22228e-06
cg10386660	0.741168	5.22015	1.22236e-06
cg25361961	0.741164	5.22011	1.22258e-06
cg12834086	0.741156	5.22001	1.22307e-06
cg25306006	0.741156	5.22001	1.22309e-06
cg12664938	0.741156	5.22001	1.2231e-06
cg09396851	0.741152	5.21997	1.22331e-06
cg00893368	0.741152	5.21996	1.22334e-06
cg06708017	0.741148	5.21991	1.22357e-06
cg20256567	0.741147	5.21991	1.22361e-06
cg17406354	0.741146	5.21989	1.22368e-06
cg09133979	0.741145	5.21987	1.22377e-06
cg24591861	0.741144	5.21987	1.2238e-06
cg10146008	0.741144	5.21987	1.22381e-06
cg13504812	0.741142	5.21984	1.22395e-06
cg09475326	0.741142	5.21984	1.22396e-06
cg00420212	0.741141	5.21983	1.224e-06
cg19037373	0.741141	5.21983	1.224e-06
cg07793286	0.741141	5.21983	1.22402e-06
cg27156624	0.741133	5.21973	1.22451e-06
cg25047767	0.74113	5.2197	1.22469e-06
cg26047077	0.741126	5.21965	1.2249e-06
cg22142254	0.741125	5.21963	1.225e-06
cg08393867	0.741123	5.21961	1.22512e-06
cg02491310	0.741123	5.21961	1.22513e-06
cg08298765	0.74112	5.21957	1.22532e-06
cg13677022	0.741119	5.21956	1.22538e-06
cg25463974	0.741118	5.21955	1.22542e-06
cg03026982	0.741117	5.21954	1.22549e-06
cg13265740	0.741114	5.21951	1.22565e-06
cg25872015	0.741114	5.2195	1.22569e-06
cg12612393	0.741112	5.21948	1.22579e-06
cg08023849	0.741102	5.21936	1.2264e-06
cg22237300	0.7411	5.21933	1.22657e-06
cg06337342	0.741098	5.21931	1.22667e-06
cg06312273	0.741091	5.21922	1.2271e-06
cg26029896	0.741089	5.2192	1.2272e-06
cg14743125	0.741089	5.2192	1.22722e-06
cg05930502	0.741088	5.21918	1.2273e-06
cg24517989	0.741082	5.21912	1.22763e-06
cg02623607	0.741082	5.21912	1.22764e-06
cg02396312	0.741082	5.21911	1.22768e-06
cg22916985	0.741077	5.21906	1.22795e-06
cg09416903	0.741075	5.21903	1.2281e-06
cg08320652	0.741074	5.21901	1.22817e-06
cg11323585	0.741073	5.219	1.22823e-06
cg04492932	0.741068	5.21894	1.22853e-06
cg10049631	0.741065	5.21891	1.22868e-06
cg00386101	0.741064	5.2189	1.22875e-06
cg27174108	0.741063	5.21888	1.22885e-06
cg19538203	0.741062	5.21887	1.22892e-06
cg05163086	0.741057	5.21881	1.2292e-06
cg07018367	0.741052	5.21875	1.22949e-06
cg16547060	0.741048	5.2187	1.22975e-06
cg06638433	0.741047	5.21869	1.2298e-06
cg08587948	0.741047	5.21868	1.22985e-06
cg00829990	0.741045	5.21867	1.22993e-06
cg10679546	0.741043	5.21864	1.23006e-06
cg01316031	0.741042	5.21862	1.23015e-06
cg02108825	0.74104	5.2186	1.23026e-06
cg05613017	0.741035	5.21854	1.23058e-06
cg09904140	0.741033	5.21852	1.23069e-06
cg26659404	0.74103	5.21848	1.23087e-06
cg00994207	0.741029	5.21847	1.23096e-06
cg19318253	0.741025	5.21842	1.23119e-06
cg25684489	0.741023	5.2184	1.23131e-06
cg04027328	0.741023	5.21839	1.23134e-06
cg17173975	0.741021	5.21838	1.23142e-06
cg23958942	0.74102	5.21836	1.23153e-06
cg15320272	0.741019	5.21835	1.23155e-06
cg00476149	0.741019	5.21835	1.23158e-06
cg13702695	0.741018	5.21834	1.2316e-06
cg06853492	0.741018	5.21833	1.23164e-06
cg13508732	0.741017	5.21833	1.23167e-06
cg03943560	0.741016	5.21831	1.23179e-06
cg16023894	0.741013	5.21828	1.23193e-06
cg27097660	0.741011	5.21825	1.23206e-06
cg00776741	0.741008	5.21822	1.23224e-06
cg14618634	0.741007	5.2182	1.23231e-06
cg06526207	0.741003	5.21815	1.23256e-06
cg10661263	0.741003	5.21815	1.23256e-06
cg01229952	0.741002	5.21814	1.23261e-06
cg05438152	0.741001	5.21813	1.23271e-06
cg11100798	0.740994	5.21804	1.23314e-06
cg15974646	0.74098	5.21788	1.23397e-06
cg26858152	0.740979	5.21787	1.23403e-06
cg18978661	0.740979	5.21786	1.23405e-06
cg14563954	0.740977	5.21784	1.23419e-06
cg16545438	0.740976	5.21783	1.23424e-06
cg03167812	0.740975	5.21781	1.2343e-06
cg00573055	0.740975	5.21781	1.23434e-06
cg20515846	0.740967	5.21772	1.23479e-06
cg06812361	0.740965	5.2177	1.23491e-06
cg00719899	0.740965	5.21769	1.23496e-06
cg17605476	0.740963	5.21767	1.23503e-06
cg25389707	0.740962	5.21765	1.23513e-06
cg10539308	0.740958	5.2176	1.23538e-06
cg27646850	0.740957	5.2176	1.23542e-06
cg27588577	0.740955	5.21757	1.23558e-06
cg01002570	0.740953	5.21755	1.23568e-06
cg08535361	0.740952	5.21753	1.23575e-06
cg23769140	0.740951	5.21753	1.23578e-06
cg20263853	0.740948	5.21749	1.23599e-06
cg20639705	0.740947	5.21748	1.23603e-06
cg18391758	0.740947	5.21747	1.23607e-06
cg25702335	0.740941	5.2174	1.23645e-06
cg24229553	0.740937	5.21735	1.23667e-06
cg20226460	0.740929	5.21725	1.23718e-06
cg15123752	0.740929	5.21725	1.2372e-06
cg00604033	0.740926	5.21722	1.23735e-06
cg07585422	0.740923	5.21718	1.23756e-06
cg07032055	0.740918	5.21712	1.2379e-06
cg07427065	0.740915	5.21708	1.23809e-06
cg21836358	0.740914	5.21707	1.23811e-06
cg05377041	0.740909	5.21701	1.23845e-06
cg16137838	0.740906	5.21698	1.23859e-06
cg13064292	0.740904	5.21695	1.23873e-06
cg05663585	0.740903	5.21694	1.23878e-06
cg11000397	0.740901	5.21692	1.23893e-06
cg09167911	0.740901	5.21691	1.23895e-06
cg21082141	0.740896	5.21685	1.23926e-06
cg06104799	0.740888	5.21676	1.23973e-06
cg13904214	0.740887	5.21675	1.23978e-06
cg24379812	0.740886	5.21673	1.23989e-06
cg04009363	0.740885	5.21673	1.2399e-06
cg23436468	0.740885	5.21672	1.23996e-06
cg11863609	0.740884	5.21671	1.24e-06
cg11146023	0.740882	5.21669	1.24011e-06
cg15067124	0.740882	5.21668	1.24014e-06
cg15127443	0.740881	5.21668	1.24016e-06
cg19023300	0.740881	5.21667	1.2402e-06
cg01412109	0.740879	5.21665	1.24032e-06
cg06310157	0.740874	5.21659	1.24059e-06
cg08604925	0.740874	5.21659	1.24062e-06
cg27239579	0.740873	5.21658	1.24066e-06
cg16361543	0.74087	5.21654	1.24085e-06
cg22239124	0.740867	5.2165	1.24108e-06
cg05219378	0.740865	5.21648	1.24116e-06
cg00090792	0.740865	5.21647	1.24121e-06
cg19866065	0.740864	5.21646	1.24127e-06
cg09912854	0.740857	5.21638	1.2417e-06
cg24677604	0.740856	5.21637	1.24175e-06
cg25916759	0.740855	5.21636	1.24181e-06
cg19401111	0.740854	5.21634	1.24187e-06
cg13024117	0.740852	5.21632	1.24201e-06
cg03742763	0.740851	5.2163	1.24209e-06
cg26760942	0.740851	5.2163	1.24209e-06
cg15783194	0.74085	5.2163	1.24212e-06
cg19837003	0.740848	5.21627	1.24225e-06
cg05048616	0.740846	5.21625	1.24236e-06
cg23627169	0.740844	5.21622	1.24253e-06
cg24918386	0.740843	5.21621	1.24256e-06
cg19341630	0.740843	5.21621	1.24259e-06
cg19953316	0.740839	5.21616	1.24284e-06
cg26402169	0.740836	5.21613	1.24298e-06
cg15883830	0.740835	5.21612	1.24305e-06
cg17142183	0.740835	5.21611	1.24307e-06
cg03886307	0.740833	5.21609	1.24319e-06
cg14182461	0.740832	5.21608	1.24324e-06
cg16578226	0.740829	5.21604	1.24344e-06
cg00181154	0.740824	5.21598	1.24375e-06
cg21480264	0.740821	5.21594	1.24394e-06
cg05166079	0.740814	5.21586	1.24435e-06
cg09416934	0.740812	5.21583	1.24451e-06
cg14567193	0.74081	5.21581	1.24464e-06
cg00405190	0.740807	5.21578	1.2448e-06
cg05783926	0.740805	5.21575	1.24497e-06
cg24375211	0.740803	5.21573	1.24506e-06
cg21432842	0.740803	5.21572	1.24508e-06
cg01559597	0.740799	5.21568	1.24533e-06
cg23398073	0.740799	5.21567	1.24534e-06
cg05543546	0.740797	5.21565	1.24546e-06
cg04205182	0.740797	5.21565	1.24547e-06
cg12928102	0.740794	5.21562	1.24561e-06
cg16150381	0.740788	5.21554	1.24601e-06
cg01079726	0.740787	5.21553	1.2461e-06
cg26665507	0.740778	5.21543	1.24662e-06
cg08546278	0.740776	5.21539	1.2468e-06
cg20300315	0.740769	5.21531	1.24723e-06
cg21114924	0.740768	5.2153	1.24725e-06
cg01242123	0.740768	5.2153	1.24725e-06
cg16515066	0.740765	5.21526	1.24746e-06
cg00819338	0.740761	5.21522	1.24769e-06
cg22264436	0.740757	5.21517	1.24796e-06
cg24711336	0.740754	5.21513	1.24814e-06
cg14870136	0.740754	5.21512	1.24818e-06
cg26460360	0.740749	5.21507	1.24845e-06
cg26491604	0.740747	5.21504	1.2486e-06
cg08759150	0.740746	5.21503	1.24865e-06
cg04414095	0.740739	5.21494	1.24913e-06
cg05573646	0.740737	5.21493	1.24922e-06
cg12247333	0.740735	5.2149	1.24937e-06
cg01495494	0.740734	5.21489	1.24939e-06
cg06435604	0.740734	5.21489	1.2494e-06
cg05660308	0.740734	5.21488	1.24943e-06
cg06029905	0.740728	5.21481	1.2498e-06
cg25520960	0.740728	5.21481	1.24981e-06
cg21982941	0.740727	5.2148	1.24985e-06
cg02738205	0.740727	5.2148	1.24986e-06
cg03490289	0.740725	5.21478	1.24997e-06
cg19301342	0.740722	5.21474	1.25019e-06
cg27169073	0.740711	5.21461	1.25088e-06
cg05753403	0.740709	5.21458	1.25101e-06
cg13252549	0.740708	5.21457	1.25105e-06
cg23206907	0.740704	5.21453	1.25128e-06
cg07137411	0.740704	5.21453	1.25129e-06
cg05068452	0.740703	5.21451	1.25136e-06
cg24966142	0.740703	5.21451	1.25138e-06
cg21124714	0.740696	5.21442	1.25182e-06
cg24069928	0.740694	5.2144	1.25194e-06
cg03293239	0.740693	5.21439	1.25199e-06
cg05638739	0.740693	5.21439	1.25202e-06
cg06259285	0.740688	5.21433	1.25233e-06
cg12010373	0.740684	5.21428	1.25258e-06
cg06269929	0.740683	5.21427	1.25263e-06
cg19943603	0.740678	5.2142	1.25297e-06
cg27433381	0.740677	5.21419	1.25303e-06
cg19892957	0.740676	5.21419	1.25305e-06
cg27353352	0.740674	5.21416	1.2532e-06
cg03822639	0.740673	5.21415	1.25324e-06
cg00568384	0.740673	5.21415	1.25324e-06
cg03396681	0.740671	5.21413	1.25337e-06
cg02283775	0.740671	5.21412	1.2534e-06
cg25095171	0.740669	5.21409	1.25355e-06
cg17247735	0.740667	5.21407	1.25367e-06
cg24266825	0.740664	5.21404	1.25382e-06
cg13036397	0.740664	5.21403	1.25387e-06
cg09287328	0.740663	5.21403	1.25389e-06
cg11234098	0.740662	5.21401	1.25397e-06
cg01891124	0.740646	5.21382	1.25499e-06
cg02485345	0.740644	5.2138	1.25509e-06
cg07619599	0.740641	5.21376	1.25528e-06
cg00444360	0.74064	5.21375	1.25535e-06
cg20411340	0.740639	5.21374	1.2554e-06
cg22589697	0.740639	5.21373	1.25542e-06
cg16793755	0.740634	5.21368	1.25572e-06
cg11717189	0.740633	5.21366	1.2558e-06
cg08284733	0.740629	5.21361	1.25607e-06
cg05284742	0.740627	5.21359	1.25619e-06
cg01778622	0.740626	5.21358	1.25625e-06
cg21381909	0.740624	5.21355	1.25638e-06
cg12961733	0.740622	5.21353	1.2565e-06
cg15214878	0.740613	5.21342	1.25706e-06
cg08044644	0.740613	5.21342	1.25708e-06
cg27553193	0.740611	5.21339	1.25722e-06
cg11958793	0.740609	5.21337	1.25734e-06
cg15579822	0.740608	5.21336	1.25736e-06
cg00539883	0.740608	5.21336	1.25738e-06
cg09060081	0.740608	5.21336	1.25738e-06
cg06869454	0.740607	5.21335	1.25742e-06
cg06357341	0.740607	5.21335	1.25743e-06
cg13801558	0.740607	5.21335	1.25745e-06
cg13242754	0.740605	5.21332	1.25756e-06
cg05705818	0.740605	5.21332	1.25758e-06
cg22189856	0.740603	5.2133	1.25769e-06
cg04682685	0.740602	5.21329	1.25776e-06
cg15489884	0.740596	5.21321	1.25814e-06
cg02663161	0.740594	5.21318	1.25829e-06
cg10163088	0.740594	5.21318	1.25829e-06
cg21314603	0.740593	5.21317	1.25835e-06
cg00550231	0.740592	5.21316	1.25842e-06
cg12778007	0.740591	5.21315	1.25847e-06
cg23628681	0.74059	5.21314	1.25851e-06
cg25527770	0.74059	5.21314	1.25854e-06
cg25337514	0.740588	5.21312	1.25863e-06
cg06199627	0.740588	5.21312	1.25865e-06
cg11056229	0.740587	5.21311	1.2587e-06
cg05380019	0.740583	5.21306	1.25897e-06
cg00839597	0.740583	5.21305	1.25899e-06
cg08839819	0.740582	5.21304	1.25903e-06
cg24055846	0.740574	5.21295	1.25953e-06
cg13338799	0.740574	5.21295	1.25953e-06
cg02493318	0.740574	5.21295	1.25953e-06
cg08667275	0.740574	5.21294	1.25955e-06
cg01888240	0.740574	5.21294	1.25955e-06
cg10509221	0.740571	5.21291	1.25972e-06
cg13013538	0.74057	5.2129	1.25977e-06
cg08138834	0.740567	5.21287	1.25996e-06
cg01145592	0.740567	5.21286	1.25998e-06
cg23191576	0.740563	5.21281	1.26027e-06
cg02144647	0.740561	5.21278	1.26038e-06
cg16176825	0.740555	5.21271	1.26076e-06
cg23786205	0.740553	5.21269	1.2609e-06
cg21380389	0.740551	5.21267	1.26098e-06
cg04034675	0.740548	5.21263	1.26122e-06
cg11267480	0.740547	5.21262	1.26123e-06
cg14741236	0.740547	5.21262	1.26124e-06
cg13642142	0.740545	5.21259	1.26138e-06
cg05823832	0.74054	5.21254	1.26168e-06
cg01043827	0.74054	5.21253	1.26171e-06
cg02689714	0.740539	5.21253	1.26174e-06
cg01215976	0.740538	5.21251	1.26182e-06
cg05525301	0.740538	5.2125	1.26185e-06
cg13073332	0.740537	5.2125	1.26187e-06
cg22630733	0.740535	5.21248	1.262e-06
cg02402467	0.740535	5.21247	1.26202e-06
cg16633653	0.740532	5.21243	1.26224e-06
cg05873145	0.740531	5.21242	1.2623e-06
cg25196611	0.740523	5.21232	1.2628e-06
cg22967396	0.740521	5.21231	1.26288e-06
cg25418289	0.74052	5.2123	1.26295e-06
cg09855089	0.74052	5.21229	1.26297e-06
cg06609098	0.740516	5.21225	1.2632e-06
cg15150018	0.740516	5.21224	1.26323e-06
cg10020890	0.740511	5.21218	1.26353e-06
cg20696988	0.740507	5.21213	1.26381e-06
cg02442587	0.740505	5.21211	1.26392e-06
cg11432960	0.740502	5.21208	1.26409e-06
cg26070751	0.740498	5.21202	1.26437e-06
cg12943097	0.740497	5.21201	1.26445e-06
cg08495074	0.740496	5.21201	1.26447e-06
cg00764582	0.740495	5.21198	1.26459e-06
cg01340093	0.740494	5.21198	1.26461e-06
cg20791007	0.740493	5.21196	1.2647e-06
cg10890925	0.740483	5.21185	1.26531e-06
cg05397248	0.740473	5.21172	1.26599e-06
cg12929123	0.740472	5.21171	1.26603e-06
cg26900154	0.74047	5.21169	1.26614e-06
cg10869669	0.740464	5.21161	1.26656e-06
cg04956382	0.740462	5.21159	1.26668e-06
cg04075796	0.74046	5.21156	1.26679e-06
cg02531794	0.740458	5.21154	1.2669e-06
cg21919912	0.740458	5.21154	1.26694e-06
cg19651159	0.740457	5.21152	1.26702e-06
cg15508768	0.740456	5.21151	1.26707e-06
cg25304198	0.740456	5.21151	1.26708e-06
cg22773697	0.740454	5.21149	1.2672e-06
cg17373859	0.740453	5.21148	1.26726e-06
cg13641840	0.740452	5.21146	1.26733e-06
cg19095143	0.740447	5.2114	1.26764e-06
cg00864661	0.740443	5.21136	1.26786e-06
cg18317135	0.740441	5.21133	1.26801e-06
cg13075951	0.740433	5.21124	1.26853e-06
cg25421092	0.740432	5.21123	1.26858e-06
cg06324354	0.740428	5.21118	1.26881e-06
cg05711506	0.740428	5.21118	1.26884e-06
cg22168287	0.740427	5.21116	1.26891e-06
cg11509268	0.740425	5.21114	1.26901e-06
cg21401426	0.740425	5.21114	1.26902e-06
cg14400541	0.740425	5.21114	1.26903e-06
cg26343550	0.740425	5.21114	1.26905e-06
cg23295636	0.740424	5.21113	1.26908e-06
cg10276066	0.74042	5.21107	1.26938e-06
cg00510111	0.740417	5.21104	1.26955e-06
cg20851540	0.740416	5.21103	1.26958e-06
cg13428086	0.740415	5.21102	1.26966e-06
cg06017212	0.740414	5.211	1.26975e-06
cg02252036	0.740413	5.211	1.26979e-06
cg02663137	0.740413	5.21099	1.2698e-06
cg09632446	0.740408	5.21093	1.27013e-06
cg13560539	0.740408	5.21093	1.27014e-06
cg05851442	0.740402	5.21086	1.27053e-06
cg03447892	0.740398	5.21081	1.27078e-06
cg18259293	0.74039	5.21071	1.27128e-06
cg03795776	0.74039	5.21071	1.27128e-06
cg21712407	0.740389	5.2107	1.27133e-06
cg26011280	0.740387	5.21068	1.27143e-06
cg14579902	0.740376	5.21054	1.27218e-06
cg16504278	0.740374	5.21053	1.27227e-06
cg25249639	0.740374	5.21053	1.27227e-06
cg16391226	0.740374	5.21053	1.27227e-06
cg24143021	0.740371	5.21048	1.2725e-06
cg25163476	0.74037	5.21048	1.27253e-06
cg16726421	0.740369	5.21045	1.27265e-06
cg15167367	0.740367	5.21044	1.27275e-06
cg09176023	0.740361	5.21036	1.27314e-06
cg25076408	0.74036	5.21036	1.27316e-06
cg11929960	0.740357	5.21032	1.27336e-06
cg23546873	0.740353	5.21027	1.27364e-06
cg16085094	0.740351	5.21024	1.27379e-06
cg02330501	0.74035	5.21023	1.27385e-06
cg03641016	0.740348	5.2102	1.27398e-06
cg14285795	0.740345	5.21016	1.27418e-06
cg22846423	0.740344	5.21015	1.27424e-06
cg15763121	0.740341	5.21012	1.27443e-06
cg27394596	0.740341	5.21011	1.27444e-06
cg15010544	0.740334	5.21004	1.27484e-06
cg10926971	0.740332	5.21002	1.27497e-06
cg04718447	0.740322	5.20989	1.27562e-06
cg02025412	0.740313	5.20978	1.2762e-06
cg13993432	0.740313	5.20978	1.2762e-06
cg05957477	0.74031	5.20975	1.27639e-06
cg01745428	0.740309	5.20974	1.27646e-06
cg06670939	0.740305	5.20968	1.27673e-06
cg03876085	0.740302	5.20965	1.27689e-06
cg02712553	0.7403	5.20962	1.27705e-06
cg11364889	0.740298	5.2096	1.27718e-06
cg04610242	0.740297	5.20959	1.27722e-06
cg18323449	0.740297	5.20958	1.27727e-06
cg06241798	0.740296	5.20957	1.27731e-06
cg14002243	0.740292	5.20953	1.27755e-06
cg21104437	0.740292	5.20953	1.27757e-06
cg13959726	0.740291	5.20952	1.27761e-06
cg14484016	0.74029	5.2095	1.27769e-06
cg17185267	0.740288	5.20947	1.27784e-06
cg05204398	0.740286	5.20946	1.27793e-06
cg15097085	0.740284	5.20943	1.27808e-06
cg25689539	0.740279	5.20937	1.27838e-06
cg18470397	0.740277	5.20935	1.2785e-06
cg08678586	0.740275	5.20932	1.27866e-06
cg09277376	0.740267	5.20922	1.27917e-06
cg13930375	0.740264	5.20918	1.27939e-06
cg15954031	0.740258	5.20912	1.27974e-06
cg04277114	0.740257	5.20911	1.2798e-06
cg08361278	0.740256	5.2091	1.27986e-06
cg24626874	0.740256	5.20909	1.2799e-06
cg22164284	0.740256	5.20909	1.27991e-06
cg14810033	0.740247	5.20899	1.28044e-06
cg03207265	0.740247	5.20898	1.28046e-06
cg09778401	0.740247	5.20898	1.28048e-06
cg10203578	0.740245	5.20895	1.28061e-06
cg02799466	0.740243	5.20893	1.28075e-06
cg18068443	0.74024	5.2089	1.2809e-06
cg01852063	0.740235	5.20884	1.28121e-06
cg09156699	0.740231	5.20879	1.28146e-06
cg02068111	0.740228	5.20875	1.28171e-06
cg14012223	0.740227	5.20874	1.28176e-06
cg08083923	0.740225	5.20871	1.28189e-06
cg21425607	0.740216	5.20861	1.28243e-06
cg20345144	0.740215	5.2086	1.28251e-06
cg25431193	0.740215	5.20859	1.28254e-06
cg11539302	0.740214	5.20859	1.28257e-06
cg21994952	0.740213	5.20857	1.28266e-06
cg17049087	0.740212	5.20856	1.28271e-06
cg22153516	0.740207	5.2085	1.28301e-06
cg17162028	0.740205	5.20847	1.28316e-06
cg06154832	0.740204	5.20846	1.28321e-06
cg04087920	0.740202	5.20844	1.28334e-06
cg01803808	0.740202	5.20844	1.28334e-06
cg12346138	0.7402	5.20841	1.28348e-06
cg22327427	0.7402	5.20841	1.28348e-06
cg07135706	0.740198	5.20839	1.28363e-06
cg22144225	0.740198	5.20838	1.28365e-06
cg15013177	0.740195	5.20835	1.28381e-06
cg08594032	0.740192	5.20831	1.28403e-06
cg10170678	0.740191	5.2083	1.28409e-06
cg01606919	0.740188	5.20826	1.2843e-06
cg06180614	0.740186	5.20825	1.28437e-06
cg21910536	0.740186	5.20824	1.28443e-06
cg16985952	0.740184	5.20822	1.28453e-06
cg02013838	0.740182	5.2082	1.28463e-06
cg24501872	0.74018	5.20817	1.28476e-06
cg22835724	0.74018	5.20817	1.28479e-06
cg27320127	0.740179	5.20815	1.28487e-06
cg07201319	0.740167	5.20801	1.28565e-06
cg11615607	0.740166	5.208	1.28567e-06
cg03035849	0.740159	5.20792	1.28613e-06
cg18792281	0.740155	5.20787	1.2864e-06
cg15777028	0.740154	5.20786	1.28646e-06
cg13212803	0.740154	5.20786	1.28646e-06
cg10715461	0.740152	5.20784	1.28657e-06
cg11530006	0.740152	5.20783	1.28659e-06
cg15899705	0.740151	5.20782	1.28664e-06
cg00728961	0.74015	5.2078	1.28675e-06
cg27300637	0.740149	5.2078	1.28678e-06
cg14947516	0.740148	5.20778	1.28685e-06
cg06906406	0.740146	5.20776	1.28696e-06
cg10909790	0.740143	5.20772	1.28718e-06
cg09166727	0.740139	5.20768	1.28742e-06
cg02798181	0.740137	5.20765	1.28759e-06
cg23801256	0.740136	5.20764	1.28764e-06
cg25185907	0.740134	5.20761	1.28779e-06
cg16862695	0.740129	5.20755	1.28809e-06
cg09513785	0.740126	5.20752	1.28825e-06
cg06869641	0.740124	5.2075	1.28838e-06
cg02477714	0.740122	5.20747	1.28853e-06
cg04139849	0.740116	5.2074	1.28891e-06
cg13297097	0.740115	5.20738	1.28902e-06
cg22622807	0.740114	5.20737	1.28904e-06
cg20486417	0.740111	5.20733	1.28927e-06
cg07840212	0.74011	5.20732	1.28932e-06
cg10163682	0.74011	5.20732	1.28934e-06
cg21669515	0.740109	5.20731	1.28939e-06
cg00279867	0.740108	5.20729	1.28948e-06
cg09217898	0.740107	5.20729	1.28951e-06
cg13848379	0.740104	5.20725	1.28969e-06
cg11148677	0.740104	5.20725	1.28971e-06
cg18472130	0.740103	5.20724	1.28978e-06
cg02555211	0.740101	5.20722	1.28989e-06
cg00833703	0.740099	5.20719	1.29002e-06
cg04305916	0.740098	5.20718	1.29009e-06
cg24471024	0.740098	5.20717	1.29012e-06
cg20379919	0.740097	5.20717	1.29013e-06
cg03565206	0.740094	5.20713	1.29035e-06
cg25282281	0.740094	5.20713	1.29037e-06
cg27028853	0.740092	5.20711	1.29047e-06
cg15770446	0.74009	5.20708	1.29061e-06
cg01273309	0.740086	5.20704	1.29085e-06
cg09904216	0.740086	5.20703	1.29091e-06
cg25278660	0.740085	5.20701	1.29097e-06
cg18740383	0.740081	5.20697	1.29119e-06
cg01468161	0.740079	5.20694	1.29134e-06
cg01180090	0.740075	5.20689	1.29162e-06
cg18575760	0.740074	5.20688	1.29168e-06
cg10607850	0.740072	5.20686	1.2918e-06
cg21410960	0.74007	5.20684	1.2919e-06
cg17475190	0.740069	5.20683	1.29196e-06
cg10316141	0.740068	5.20681	1.29205e-06
cg14412159	0.740068	5.20681	1.29206e-06
cg08949974	0.740067	5.2068	1.29213e-06
cg20482274	0.74006	5.20672	1.29254e-06
cg12516512	0.740059	5.2067	1.29264e-06
cg09023160	0.740058	5.20669	1.29272e-06
cg01580176	0.740056	5.20666	1.29284e-06
cg25895745	0.740052	5.20661	1.29312e-06
cg06528559	0.740051	5.20661	1.29315e-06
cg16588731	0.740048	5.20657	1.29334e-06
cg00323937	0.740045	5.20653	1.29356e-06
cg23898792	0.740043	5.20651	1.29365e-06
cg18089906	0.740043	5.20651	1.2937e-06
cg02913126	0.740041	5.20649	1.29378e-06
cg07944811	0.740041	5.20649	1.29381e-06
cg01659052	0.740041	5.20649	1.29381e-06
cg18037239	0.74004	5.20647	1.29388e-06
cg16427534	0.740038	5.20646	1.29397e-06
cg00295574	0.740034	5.2064	1.29426e-06
cg19760441	0.740033	5.20639	1.29431e-06
cg11193169	0.74003	5.20635	1.29451e-06
cg14304336	0.740029	5.20634	1.29461e-06
cg00005354	0.740027	5.20632	1.29471e-06
cg05684054	0.740027	5.20632	1.29472e-06
cg05096400	0.740023	5.20627	1.29496e-06
cg25656098	0.740019	5.20622	1.29523e-06
cg05902460	0.740018	5.20621	1.29528e-06
cg24650913	0.740018	5.20621	1.29529e-06
cg01160380	0.740018	5.20621	1.2953e-06
cg00951869	0.740018	5.2062	1.29532e-06
cg17248139	0.740016	5.20619	1.29542e-06
cg25792593	0.740013	5.20615	1.29561e-06
cg00734966	0.740011	5.20612	1.29575e-06
cg14192160	0.739998	5.20596	1.29661e-06
cg16322276	0.739996	5.20594	1.29675e-06
cg16166442	0.739993	5.20591	1.29692e-06
cg26012358	0.739993	5.2059	1.29693e-06
cg21431617	0.739991	5.20588	1.29705e-06
cg25980187	0.739987	5.20583	1.29732e-06
cg10237303	0.739987	5.20583	1.29735e-06
cg01954480	0.739982	5.20577	1.29767e-06
cg26265820	0.739981	5.20576	1.29771e-06
cg05490278	0.739973	5.20566	1.29823e-06
cg04486382	0.739969	5.20562	1.29846e-06
cg19585797	0.739969	5.20561	1.29849e-06
cg21913725	0.739969	5.20561	1.2985e-06
cg13022508	0.739968	5.2056	1.29858e-06
cg25295603	0.739965	5.20556	1.29879e-06
cg14430180	0.739964	5.20556	1.2988e-06
cg13452658	0.739962	5.20552	1.29898e-06
cg12706641	0.73996	5.20551	1.29908e-06
cg02891813	0.739956	5.20546	1.29934e-06
cg14299572	0.739949	5.20537	1.29982e-06
cg00694777	0.739948	5.20536	1.29985e-06
cg22490254	0.739943	5.2053	1.30017e-06
cg09926046	0.73994	5.20526	1.30042e-06
cg25953592	0.739934	5.20519	1.30077e-06
cg04182207	0.739926	5.2051	1.3013e-06
cg22910748	0.739926	5.20509	1.30132e-06
cg11024577	0.739926	5.20509	1.30132e-06
cg14363890	0.739925	5.20509	1.30134e-06
cg02591280	0.73992	5.20502	1.30171e-06
cg06655439	0.73992	5.20502	1.30172e-06
cg08476631	0.739916	5.20497	1.30197e-06
cg01973725	0.739913	5.20494	1.30216e-06
cg00256463	0.739912	5.20492	1.30223e-06
cg00200020	0.739911	5.20491	1.3023e-06
cg05326703	0.739906	5.20486	1.30259e-06
cg04494562	0.739905	5.20484	1.3027e-06
cg16200325	0.739902	5.2048	1.30287e-06
cg08363067	0.739896	5.20473	1.30326e-06
cg10346658	0.739895	5.20472	1.3033e-06
cg01459854	0.739891	5.20467	1.30361e-06
cg17014084	0.739887	5.20462	1.30388e-06
cg25473794	0.739882	5.20456	1.30422e-06
cg27617913	0.739881	5.20455	1.30424e-06
cg16603228	0.73988	5.20454	1.30431e-06
cg01979483	0.739879	5.20453	1.30436e-06
cg04935810	0.739878	5.20451	1.30447e-06
cg03875157	0.739876	5.20449	1.30457e-06
cg08689708	0.739875	5.20447	1.30467e-06
cg23391620	0.739869	5.2044	1.30504e-06
cg18120446	0.739866	5.20437	1.30522e-06
cg13468149	0.739866	5.20436	1.30526e-06
cg17188004	0.739865	5.20435	1.30533e-06
cg22492274	0.739864	5.20434	1.30539e-06
cg26818573	0.739859	5.20428	1.30569e-06
cg03466884	0.739856	5.20425	1.30586e-06
cg26429815	0.739855	5.20424	1.30593e-06
cg00199027	0.739848	5.20415	1.3064e-06
cg07190947	0.739848	5.20415	1.30641e-06
cg18772739	0.739846	5.20412	1.30655e-06
cg17228232	0.739845	5.20411	1.30664e-06
cg02194223	0.73984	5.20405	1.30697e-06
cg17640147	0.739833	5.20397	1.3074e-06
cg02172773	0.739833	5.20397	1.30741e-06
cg02226181	0.73983	5.20393	1.30762e-06
cg25622493	0.739828	5.20391	1.30772e-06
cg17741809	0.739827	5.20389	1.30781e-06
cg14221221	0.739823	5.20384	1.30808e-06
cg14160170	0.739821	5.20382	1.3082e-06
cg01037082	0.73982	5.20382	1.30823e-06
cg12635386	0.739819	5.2038	1.30831e-06
cg12110980	0.739815	5.20375	1.30858e-06
cg06322176	0.739808	5.20366	1.30907e-06
cg23431483	0.739806	5.20364	1.30917e-06
cg01367606	0.739806	5.20364	1.30918e-06
cg14454907	0.739802	5.2036	1.30943e-06
cg22763905	0.739801	5.20358	1.30949e-06
cg17297634	0.739801	5.20358	1.30951e-06
cg10124445	0.739799	5.20356	1.30965e-06
cg25992330	0.739798	5.20354	1.30971e-06
cg21754914	0.739798	5.20354	1.30973e-06
cg25867197	0.739796	5.20352	1.30985e-06
cg21556281	0.739794	5.2035	1.30993e-06
cg13028376	0.739793	5.20348	1.31004e-06
cg11886914	0.739792	5.20347	1.31011e-06
cg05638500	0.739789	5.20344	1.3103e-06
cg24490279	0.739785	5.20339	1.31054e-06
cg19580937	0.73978	5.20333	1.31086e-06
cg07332971	0.73978	5.20333	1.31087e-06
cg04893119	0.739779	5.20331	1.31097e-06
cg19219936	0.739778	5.2033	1.31101e-06
cg12839813	0.739775	5.20327	1.31121e-06
cg09600206	0.739774	5.20326	1.31125e-06
cg19352038	0.739771	5.20322	1.31145e-06
cg10411548	0.73977	5.2032	1.31157e-06
cg15574049	0.739764	5.20314	1.31193e-06
cg20320863	0.739763	5.20312	1.31202e-06
cg25863829	0.739761	5.2031	1.31214e-06
cg26351594	0.73976	5.20308	1.31221e-06
cg16242894	0.739757	5.20305	1.3124e-06
cg21460948	0.739753	5.20301	1.31263e-06
cg07483595	0.739752	5.20298	1.31276e-06
cg09527106	0.739752	5.20298	1.31276e-06
cg24848189	0.739748	5.20294	1.31302e-06
cg08840950	0.739747	5.20293	1.31303e-06
cg09484541	0.739747	5.20292	1.31309e-06
cg04601069	0.739746	5.20292	1.31311e-06
cg03892457	0.739744	5.20289	1.31326e-06
cg19358091	0.739739	5.20284	1.31356e-06
cg07265588	0.739739	5.20283	1.31359e-06
cg04106190	0.739733	5.20276	1.31397e-06
cg14379719	0.739727	5.20268	1.31439e-06
cg10592171	0.739725	5.20266	1.31453e-06
cg04452329	0.739719	5.20259	1.31489e-06
cg00475034	0.739717	5.20256	1.31505e-06
cg19774387	0.739713	5.20252	1.31529e-06
cg11018018	0.739713	5.20251	1.31534e-06
cg11416969	0.739705	5.20242	1.31585e-06
cg19209049	0.739704	5.20241	1.3159e-06
cg02794276	0.739701	5.20237	1.3161e-06
cg16644301	0.7397	5.20236	1.31617e-06
cg05298375	0.739698	5.20234	1.3163e-06
cg04770794	0.739698	5.20233	1.31632e-06
cg07117674	0.739696	5.20231	1.31646e-06
cg15883151	0.739694	5.20228	1.31659e-06
cg08590277	0.739684	5.20217	1.31719e-06
cg15447174	0.739683	5.20216	1.31727e-06
cg05583171	0.739683	5.20216	1.31727e-06
cg06086316	0.739682	5.20214	1.31734e-06
cg01528520	0.739682	5.20214	1.31738e-06
cg03509094	0.73968	5.20212	1.31749e-06
cg09756089	0.73968	5.20212	1.3175e-06
cg27245950	0.73968	5.20212	1.3175e-06
cg20870368	0.739678	5.20209	1.31762e-06
cg15008582	0.739676	5.20207	1.31776e-06
cg25109519	0.739674	5.20204	1.31791e-06
cg02084087	0.73967	5.202	1.31813e-06
cg14953636	0.739668	5.20197	1.31827e-06
cg24882639	0.739665	5.20194	1.31846e-06
cg19442201	0.739665	5.20194	1.31847e-06
cg16051421	0.739663	5.20191	1.31862e-06
cg23205886	0.739658	5.20185	1.31895e-06
cg17463432	0.739656	5.20182	1.3191e-06
cg19522960	0.739656	5.20182	1.3191e-06
cg05701551	0.739654	5.20181	1.31918e-06
cg04242644	0.739654	5.2018	1.31922e-06
cg26656944	0.73965	5.20175	1.31949e-06
cg22956495	0.739647	5.20172	1.31966e-06
cg22888800	0.739645	5.20169	1.31981e-06
cg02234936	0.739645	5.20169	1.31982e-06
cg12447911	0.739645	5.20169	1.31982e-06
cg01965425	0.739645	5.20169	1.31983e-06
cg15359163	0.739643	5.20167	1.31994e-06
cg12575674	0.739643	5.20167	1.31996e-06
cg16023107	0.739642	5.20166	1.31999e-06
cg22503308	0.739642	5.20166	1.32e-06
cg22871298	0.739641	5.20165	1.32006e-06
cg01104277	0.73964	5.20164	1.32011e-06
cg17685523	0.739639	5.20162	1.32019e-06
cg27605701	0.739637	5.2016	1.32031e-06
cg11098579	0.739636	5.20159	1.32038e-06
cg09468051	0.739633	5.20155	1.32062e-06
cg14708029	0.739632	5.20154	1.32064e-06
cg19958021	0.739632	5.20153	1.3207e-06
cg03141343	0.739631	5.20152	1.32076e-06
cg13104845	0.73963	5.20151	1.32083e-06
cg26023051	0.739629	5.2015	1.32085e-06
cg15999547	0.739628	5.20149	1.32091e-06
cg15965094	0.739626	5.20147	1.32105e-06
cg19874640	0.739617	5.20135	1.32167e-06
cg01056475	0.739616	5.20134	1.32175e-06
cg15431735	0.739615	5.20134	1.32177e-06
cg24044082	0.739614	5.20132	1.32187e-06
cg07269906	0.739611	5.20128	1.32205e-06
cg10456121	0.739605	5.20121	1.32245e-06
cg01649097	0.739605	5.20121	1.32248e-06
cg02210983	0.739601	5.20117	1.32271e-06
cg09592954	0.739601	5.20116	1.32274e-06
cg22351571	0.7396	5.20115	1.3228e-06
cg06980173	0.739599	5.20114	1.32287e-06
cg06728151	0.739597	5.20112	1.32296e-06
cg26057751	0.73959	5.20103	1.32345e-06
cg01357429	0.739585	5.20097	1.32376e-06
cg18752561	0.739585	5.20096	1.32381e-06
cg25574024	0.739577	5.20087	1.32432e-06
cg25520393	0.739572	5.20081	1.32465e-06
cg04752299	0.739563	5.20071	1.32522e-06
cg04064407	0.739563	5.2007	1.32526e-06
cg05664482	0.739561	5.20068	1.32537e-06
cg17646499	0.73956	5.20066	1.32548e-06
cg05726166	0.739558	5.20064	1.32557e-06
cg13052598	0.739554	5.20059	1.32586e-06
cg08952029	0.739552	5.20057	1.32599e-06
cg15157974	0.739538	5.2004	1.32694e-06
cg11772086	0.739537	5.20038	1.327e-06
cg07674363	0.739534	5.20035	1.32718e-06
cg02180189	0.739534	5.20035	1.32721e-06
cg18734330	0.739533	5.20034	1.32723e-06
cg19287349	0.739533	5.20034	1.32726e-06
cg02531951	0.739526	5.20026	1.3277e-06
cg04802694	0.739519	5.20017	1.32816e-06
cg26217286	0.739513	5.2001	1.32857e-06
cg09947795	0.739512	5.20009	1.32862e-06
cg20838909	0.739508	5.20004	1.32891e-06
cg26478140	0.739504	5.19999	1.3292e-06
cg16498302	0.739497	5.19991	1.32964e-06
cg20021506	0.739495	5.19989	1.32975e-06
cg11056374	0.739487	5.19979	1.3303e-06
cg11504532	0.739486	5.19977	1.33037e-06
cg24137322	0.739485	5.19976	1.33045e-06
cg23771319	0.739483	5.19973	1.33059e-06
cg23943400	0.739477	5.19967	1.33096e-06
cg15191933	0.739471	5.19959	1.33138e-06
cg00679877	0.73947	5.19958	1.33145e-06
cg18266530	0.739468	5.19956	1.33157e-06
cg00499448	0.739466	5.19953	1.33171e-06
cg26490943	0.739458	5.19944	1.33222e-06
cg27367235	0.739457	5.19942	1.33231e-06
cg04552585	0.739456	5.19941	1.33236e-06
cg08168943	0.739456	5.19941	1.3324e-06
cg24327452	0.739456	5.1994	1.33242e-06
cg20827489	0.739454	5.19938	1.33252e-06
cg17447802	0.739449	5.19932	1.33287e-06
cg07861868	0.739448	5.19932	1.3329e-06
cg25174210	0.739448	5.19931	1.33291e-06
cg04120001	0.739448	5.19931	1.33293e-06
cg03403081	0.739448	5.19931	1.33293e-06
cg15452308	0.739444	5.19927	1.33316e-06
cg26319755	0.739444	5.19926	1.33319e-06
cg27419648	0.739439	5.1992	1.33354e-06
cg13792641	0.739438	5.19919	1.33357e-06
cg02597016	0.739435	5.19916	1.33378e-06
cg20800088	0.739435	5.19915	1.33381e-06
cg13155386	0.739432	5.19912	1.33398e-06
cg22207702	0.739432	5.19912	1.33399e-06
cg18933199	0.739431	5.1991	1.33408e-06
cg22756185	0.739427	5.19906	1.3343e-06
cg06120764	0.739427	5.19906	1.3343e-06
cg14123349	0.739422	5.19899	1.33469e-06
cg21413109	0.739421	5.19898	1.33474e-06
cg06137328	0.739413	5.19889	1.33524e-06
cg09276786	0.739412	5.19888	1.33532e-06
cg15193751	0.73941	5.19886	1.33544e-06
cg24489161	0.73941	5.19885	1.33547e-06
cg20012366	0.739408	5.19883	1.33557e-06
cg08549889	0.739404	5.19878	1.33584e-06
cg06614044	0.739404	5.19878	1.33585e-06
cg01090433	0.739403	5.19877	1.33593e-06
cg11513442	0.739403	5.19877	1.33593e-06
cg01101556	0.739399	5.19872	1.33618e-06
cg01820665	0.739399	5.19872	1.33619e-06
cg10218037	0.739398	5.1987	1.33628e-06
cg16681526	0.739396	5.19869	1.33639e-06
cg17132962	0.739392	5.19864	1.33665e-06
cg06290633	0.739392	5.19864	1.33667e-06
cg27175311	0.73939	5.19862	1.33677e-06
cg15434896	0.73939	5.19861	1.33681e-06
cg03981793	0.739387	5.19857	1.33703e-06
cg06989753	0.739382	5.19852	1.33731e-06
cg26110645	0.739381	5.19851	1.33739e-06
cg00191052	0.739374	5.19841	1.3379e-06
cg23315637	0.739373	5.19841	1.33791e-06
cg21242144	0.73937	5.19837	1.33815e-06
cg07288571	0.739369	5.19836	1.33819e-06
cg07739054	0.739368	5.19835	1.33826e-06
cg18096372	0.739364	5.1983	1.33853e-06
cg16146221	0.739362	5.19828	1.33865e-06
cg26484631	0.739362	5.19828	1.33865e-06
cg19144974	0.73936	5.19825	1.33882e-06
cg01375719	0.739358	5.19823	1.33891e-06
cg15478550	0.739354	5.19818	1.33922e-06
cg16277843	0.739349	5.19811	1.33958e-06
cg01996459	0.739346	5.19809	1.33972e-06
cg16809304	0.739345	5.19807	1.33983e-06
cg26220185	0.739342	5.19803	1.34003e-06
cg23652484	0.739336	5.19795	1.34045e-06
cg00597107	0.739334	5.19794	1.34053e-06
cg10074441	0.739333	5.19792	1.34062e-06
cg25109019	0.739333	5.19792	1.34066e-06
cg04382039	0.739328	5.19786	1.34096e-06
cg08705018	0.739325	5.19783	1.34116e-06
cg07615058	0.739324	5.19782	1.34121e-06
cg06334095	0.739322	5.19779	1.34138e-06
cg05398784	0.739321	5.19777	1.34146e-06
cg27284032	0.739317	5.19773	1.34172e-06
cg05856884	0.739315	5.19771	1.34181e-06
cg19255136	0.739315	5.19771	1.34183e-06
cg04687318	0.739312	5.19767	1.34205e-06
cg12226974	0.739311	5.19766	1.34211e-06
cg06124056	0.739304	5.19757	1.34258e-06
cg14877939	0.739304	5.19757	1.3426e-06
cg05257483	0.739302	5.19754	1.34274e-06
cg06668976	0.739297	5.19749	1.34304e-06
cg05018974	0.739297	5.19748	1.34307e-06
cg19620383	0.739296	5.19748	1.34309e-06
cg21186966	0.739294	5.19745	1.34325e-06
cg13383525	0.739288	5.19738	1.34367e-06
cg04580170	0.739287	5.19737	1.34372e-06
cg03747200	0.739287	5.19737	1.34373e-06
cg04873098	0.739285	5.19735	1.34382e-06
cg11118871	0.739285	5.19734	1.34387e-06
cg04269590	0.739284	5.19734	1.34389e-06
cg04999902	0.739283	5.19732	1.34397e-06
cg26220016	0.73928	5.19728	1.34419e-06
cg04231085	0.739279	5.19727	1.34425e-06
cg02298289	0.739278	5.19726	1.34431e-06
cg24613770	0.739278	5.19726	1.34434e-06
cg07337580	0.739276	5.19723	1.3445e-06
cg26152017	0.739275	5.19723	1.3445e-06
cg19759366	0.739274	5.19721	1.3446e-06
cg07957031	0.739272	5.19719	1.34472e-06
cg12432580	0.739271	5.19718	1.34478e-06
cg25718696	0.739266	5.19711	1.34515e-06
cg21538326	0.739266	5.19711	1.34516e-06
cg02941852	0.739264	5.19709	1.34526e-06
cg14403241	0.739264	5.19709	1.34529e-06
cg12115748	0.739261	5.19706	1.34545e-06
cg07597598	0.739254	5.19697	1.34593e-06
cg06844012	0.739253	5.19696	1.346e-06
cg05230603	0.739251	5.19694	1.34613e-06
cg27616227	0.73925	5.19693	1.34619e-06
cg07928002	0.739245	5.19686	1.34653e-06
cg11355708	0.739238	5.19678	1.34703e-06
cg07317843	0.739234	5.19672	1.34731e-06
cg18970150	0.73923	5.19668	1.34755e-06
cg24296276	0.73923	5.19668	1.34758e-06
cg19301777	0.739229	5.19667	1.34761e-06
cg16678159	0.739229	5.19666	1.34766e-06
cg20088847	0.739228	5.19665	1.34771e-06
cg18358723	0.739228	5.19665	1.34773e-06
cg26757820	0.739226	5.19663	1.34786e-06
cg04400594	0.739226	5.19663	1.34786e-06
cg01596520	0.739216	5.19652	1.34848e-06
cg24640320	0.739214	5.19648	1.34868e-06
cg20024577	0.739211	5.19645	1.34883e-06
cg24054582	0.739207	5.1964	1.34912e-06
cg04963048	0.739206	5.19639	1.34918e-06
cg19699893	0.739204	5.19636	1.34933e-06
cg01719210	0.739203	5.19636	1.34936e-06
cg21455282	0.739202	5.19634	1.34948e-06
cg20582800	0.7392	5.19632	1.3496e-06
cg26753674	0.739198	5.1963	1.34971e-06
cg23727087	0.739194	5.19624	1.35e-06
cg18800341	0.739192	5.19623	1.3501e-06
cg03494648	0.73919	5.1962	1.35025e-06
cg22166728	0.739188	5.19617	1.35039e-06
cg18551486	0.739187	5.19616	1.35045e-06
cg17078116	0.739185	5.19614	1.35059e-06
cg17377746	0.739185	5.19614	1.3506e-06
cg05093811	0.739185	5.19613	1.35062e-06
cg10492504	0.739182	5.1961	1.35082e-06
cg07901839	0.739181	5.19609	1.35085e-06
cg24408688	0.739181	5.19608	1.3509e-06
cg00692666	0.73918	5.19608	1.35092e-06
cg07713910	0.73918	5.19608	1.35094e-06
cg12406703	0.739172	5.19597	1.35152e-06
cg08523981	0.739169	5.19595	1.35167e-06
cg19353949	0.739169	5.19595	1.35167e-06
cg23551605	0.739168	5.19593	1.35175e-06
cg12585851	0.739166	5.19591	1.3519e-06
cg23037537	0.739165	5.19589	1.35199e-06
cg23937803	0.73916	5.19583	1.3523e-06
cg24538052	0.739157	5.1958	1.35249e-06
cg06993467	0.739157	5.1958	1.3525e-06
cg01122167	0.73915	5.19572	1.35296e-06
cg04981501	0.73915	5.19571	1.35298e-06
cg01287031	0.739149	5.19571	1.35302e-06
cg02462382	0.739146	5.19567	1.35324e-06
cg05796043	0.739145	5.19565	1.35331e-06
cg04285257	0.739143	5.19563	1.35345e-06
cg11651174	0.73914	5.19559	1.35365e-06
cg15204603	0.739139	5.19558	1.35371e-06
cg09118053	0.739137	5.19556	1.35385e-06
cg03157700	0.739136	5.19554	1.35396e-06
cg02537342	0.739133	5.19551	1.3541e-06
cg07872947	0.73913	5.19548	1.35431e-06
cg14885204	0.739127	5.19544	1.35452e-06
cg06498964	0.739121	5.19537	1.35492e-06
cg08641963	0.739121	5.19537	1.35492e-06
cg16732364	0.73912	5.19535	1.35501e-06
cg19327222	0.739118	5.19533	1.35513e-06
cg02629506	0.739118	5.19532	1.35516e-06
cg24176585	0.739117	5.19531	1.35522e-06
cg17260475	0.739116	5.1953	1.35527e-06
cg04487479	0.739115	5.19529	1.35534e-06
cg04801085	0.739114	5.19528	1.35541e-06
cg03049691	0.739109	5.19522	1.35577e-06
cg14473838	0.739108	5.1952	1.35583e-06
cg05099035	0.739106	5.19518	1.35598e-06
cg06821999	0.739103	5.19515	1.35616e-06
cg13282486	0.739098	5.19508	1.35651e-06
cg06306577	0.739086	5.19494	1.35731e-06
cg03063667	0.739085	5.19493	1.35741e-06
cg22548031	0.739083	5.19491	1.35752e-06
cg04492048	0.739083	5.1949	1.35755e-06
cg27577554	0.739081	5.19488	1.35765e-06
cg11944186	0.739073	5.19479	1.35818e-06
cg22680749	0.739073	5.19479	1.3582e-06
cg01030959	0.73907	5.19474	1.35843e-06
cg13608073	0.739068	5.19473	1.35853e-06
cg22919908	0.739066	5.1947	1.35869e-06
cg19698416	0.739064	5.19467	1.35884e-06
cg20853370	0.739061	5.19464	1.359e-06
cg06210320	0.73906	5.19462	1.35911e-06
cg08770324	0.739058	5.19461	1.35921e-06
cg15563070	0.739058	5.1946	1.35925e-06
cg25940974	0.739056	5.19458	1.35933e-06
cg05560886	0.739053	5.19454	1.35957e-06
cg03762404	0.739052	5.19453	1.35963e-06
cg05023013	0.739045	5.19445	1.36009e-06
cg15864159	0.739045	5.19444	1.36013e-06
cg22690730	0.739044	5.19443	1.36017e-06
cg01523434	0.739043	5.19443	1.36022e-06
cg25591497	0.739042	5.19441	1.3603e-06
cg23463786	0.739038	5.19436	1.36057e-06
cg05959170	0.739035	5.19433	1.36076e-06
cg02292065	0.739032	5.19428	1.36102e-06
cg11071523	0.739029	5.19426	1.36117e-06
cg01569660	0.739027	5.19423	1.36132e-06
cg00832148	0.739027	5.19422	1.36136e-06
cg10462961	0.739025	5.19421	1.36147e-06
cg15108047	0.739025	5.1942	1.36149e-06
cg19346371	0.739024	5.19419	1.36154e-06
cg22274759	0.739022	5.19416	1.3617e-06
cg18815251	0.739019	5.19414	1.36185e-06
cg25419928	0.739016	5.19409	1.36212e-06
cg23875232	0.739015	5.19408	1.36215e-06
cg14256841	0.739014	5.19407	1.36222e-06
cg12118395	0.739011	5.19403	1.36244e-06
cg12599136	0.739011	5.19403	1.36246e-06
cg03350154	0.739009	5.19402	1.36254e-06
cg15531690	0.739006	5.19397	1.36279e-06
cg15656769	0.739004	5.19395	1.36291e-06
cg06425881	0.739003	5.19393	1.363e-06
cg14323984	0.739002	5.19393	1.36302e-06
cg24754598	0.738998	5.19388	1.3633e-06
cg08731068	0.738996	5.19386	1.36345e-06
cg26446816	0.738996	5.19385	1.36346e-06
cg14081744	0.738994	5.19383	1.36358e-06
cg24950598	0.738994	5.19383	1.3636e-06
cg13138552	0.738989	5.19377	1.36394e-06
cg04325291	0.738988	5.19376	1.36397e-06
cg05674150	0.738987	5.19375	1.36403e-06
cg23197405	0.738987	5.19374	1.36409e-06
cg24398933	0.738987	5.19374	1.36409e-06
cg14413714	0.738985	5.19372	1.36421e-06
cg04680980	0.738982	5.19369	1.36439e-06
cg10151957	0.73898	5.19366	1.36454e-06
cg24585372	0.73898	5.19366	1.36457e-06
cg16069079	0.738977	5.19363	1.36474e-06
cg16987761	0.738976	5.19362	1.3648e-06
cg18759102	0.738975	5.1936	1.36487e-06
cg09026527	0.738975	5.1936	1.3649e-06
cg15357165	0.738973	5.19357	1.36505e-06
cg07074666	0.73897	5.19354	1.36524e-06
cg26398024	0.738969	5.19353	1.36527e-06
cg03496437	0.738967	5.19351	1.36543e-06
cg01111414	0.738966	5.19349	1.36553e-06
cg14007694	0.738963	5.19346	1.36568e-06
cg20562447	0.738961	5.19343	1.36585e-06
cg08507462	0.73896	5.19342	1.36593e-06
cg19123966	0.738957	5.19339	1.36609e-06
cg16991860	0.738952	5.19332	1.36645e-06
cg07420170	0.738952	5.19332	1.36647e-06
cg25367926	0.73895	5.1933	1.36658e-06
cg09849018	0.738946	5.19325	1.36687e-06
cg20966504	0.73894	5.19318	1.36728e-06
cg23460851	0.738936	5.19314	1.36752e-06
cg15295927	0.738934	5.1931	1.3677e-06
cg00559850	0.738933	5.19309	1.36776e-06
cg21134465	0.738932	5.19308	1.36783e-06
cg00171700	0.738932	5.19308	1.36783e-06
cg05316492	0.738931	5.19306	1.36793e-06
cg01325272	0.73893	5.19306	1.36795e-06
cg15001636	0.738928	5.19303	1.36811e-06
cg10456543	0.738926	5.19301	1.36825e-06
cg24763790	0.738926	5.193	1.36826e-06
cg16519383	0.738921	5.19295	1.36859e-06
cg15779913	0.73892	5.19294	1.36863e-06
cg02912956	0.73892	5.19294	1.36863e-06
cg20524707	0.73892	5.19294	1.36864e-06
cg06223856	0.738918	5.19292	1.36877e-06
cg03194226	0.738917	5.19291	1.36882e-06
cg04783619	0.738917	5.19291	1.36883e-06
cg04539934	0.738915	5.19288	1.36899e-06
cg03696603	0.738914	5.19287	1.36904e-06
cg14342714	0.73891	5.19281	1.36936e-06
cg13137323	0.738907	5.19278	1.36952e-06
cg08668199	0.738906	5.19277	1.36962e-06
cg26378417	0.738905	5.19276	1.36965e-06
cg17028443	0.738903	5.19273	1.36981e-06
cg16462011	0.738896	5.19265	1.37029e-06
cg06590886	0.738891	5.19258	1.37067e-06
cg24027780	0.738885	5.19252	1.37103e-06
cg12515771	0.738885	5.19252	1.37104e-06
cg09264520	0.738884	5.1925	1.37112e-06
cg03316587	0.738883	5.1925	1.37116e-06
cg24201793	0.738883	5.19249	1.37121e-06
cg21387988	0.738881	5.19247	1.37131e-06
cg15836733	0.738879	5.19244	1.37146e-06
cg24118984	0.738878	5.19243	1.37153e-06
cg22471401	0.738875	5.1924	1.37172e-06
cg21179056	0.738875	5.19239	1.37176e-06
cg02873442	0.738873	5.19237	1.3719e-06
cg12948604	0.738869	5.19232	1.37216e-06
cg03107434	0.738867	5.1923	1.37229e-06
cg24554944	0.738866	5.19229	1.37235e-06
cg08609229	0.738865	5.19227	1.37243e-06
cg25511429	0.738859	5.1922	1.37286e-06
cg04535902	0.738859	5.1922	1.37286e-06
cg07346744	0.738858	5.19219	1.37291e-06
cg19917898	0.738856	5.19216	1.37306e-06
cg13671605	0.738855	5.19216	1.37307e-06
cg05519310	0.738855	5.19216	1.37307e-06
cg10034846	0.738855	5.19215	1.37311e-06
cg09699159	0.738853	5.19213	1.37324e-06
cg23097750	0.738849	5.19209	1.37349e-06
cg19291355	0.738848	5.19206	1.37361e-06
cg13117948	0.738843	5.19201	1.37391e-06
cg06218024	0.738842	5.192	1.374e-06
cg02969141	0.738841	5.19199	1.37404e-06
cg18409196	0.738841	5.19198	1.37407e-06
cg17077670	0.738839	5.19196	1.37421e-06
cg18586712	0.738837	5.19193	1.37437e-06
cg13383814	0.738833	5.19189	1.37459e-06
cg16164010	0.738831	5.19186	1.37478e-06
cg09228365	0.73883	5.19185	1.37483e-06
cg21152761	0.738828	5.19183	1.37494e-06
cg06996896	0.738826	5.1918	1.37513e-06
cg18957070	0.738823	5.19177	1.37531e-06
cg21182801	0.738822	5.19176	1.37536e-06
cg12610919	0.738816	5.19168	1.37582e-06
cg06052479	0.738812	5.19163	1.37606e-06
cg14201424	0.738806	5.19157	1.37645e-06
cg01037217	0.738805	5.19155	1.37655e-06
cg22435595	0.738805	5.19155	1.37656e-06
cg27162932	0.738803	5.19153	1.37665e-06
cg05967679	0.738803	5.19153	1.37666e-06
cg06550748	0.7388	5.19149	1.37688e-06
cg26995326	0.7388	5.19149	1.37688e-06
cg03605454	0.738798	5.19147	1.37701e-06
cg07377422	0.738797	5.19146	1.37707e-06
cg26396406	0.738796	5.19144	1.37715e-06
cg17215934	0.738795	5.19143	1.37723e-06
cg04647835	0.738793	5.19141	1.37735e-06
cg03760951	0.738791	5.19138	1.3775e-06
cg25796129	0.73879	5.19138	1.37754e-06
cg10852320	0.738775	5.19118	1.37863e-06
cg09171722	0.738772	5.19116	1.37879e-06
cg06782552	0.73877	5.19113	1.37893e-06
cg14247862	0.73877	5.19112	1.37898e-06
cg18490813	0.738769	5.19112	1.379e-06
cg14580747	0.738767	5.19109	1.37917e-06
cg08398764	0.738765	5.19107	1.37927e-06
cg00843182	0.738759	5.191	1.37971e-06
cg18095452	0.738759	5.191	1.37971e-06
cg09351085	0.738757	5.19098	1.37983e-06
cg26662656	0.738754	5.19094	1.38004e-06
cg07976695	0.738754	5.19094	1.38004e-06
cg13338289	0.738754	5.19093	1.38009e-06
cg26574980	0.738751	5.1909	1.38028e-06
cg15142550	0.738748	5.19086	1.38049e-06
cg02926551	0.738747	5.19085	1.38052e-06
cg15519786	0.738743	5.19081	1.3808e-06
cg16558330	0.738742	5.19079	1.38087e-06
cg04314597	0.738741	5.19078	1.38092e-06
cg05414338	0.738737	5.19072	1.38127e-06
cg01656651	0.738735	5.1907	1.3814e-06
cg16082705	0.738726	5.1906	1.38197e-06
cg06229048	0.738726	5.1906	1.38199e-06
cg25913276	0.738724	5.19058	1.38211e-06
cg04052730	0.73872	5.19052	1.38244e-06
cg03605103	0.738717	5.19049	1.38261e-06
cg20630971	0.738714	5.19045	1.38282e-06
cg12243499	0.738714	5.19045	1.38285e-06
cg23330212	0.738708	5.19038	1.38324e-06
cg17927246	0.738706	5.19036	1.38334e-06
cg16723669	0.738705	5.19035	1.38342e-06
cg07557301	0.738705	5.19034	1.38346e-06
cg03507218	0.738703	5.19032	1.38361e-06
cg09621694	0.738702	5.19031	1.38363e-06
cg10284065	0.7387	5.19029	1.38377e-06
cg04938384	0.738698	5.19026	1.38392e-06
cg17283327	0.738697	5.19024	1.38402e-06
cg02208308	0.738694	5.19022	1.38418e-06
cg19001909	0.738691	5.19018	1.38441e-06
cg07094805	0.738691	5.19017	1.38442e-06
cg19366463	0.738691	5.19017	1.38445e-06
cg13842360	0.738686	5.19011	1.38479e-06
cg12950492	0.738685	5.19011	1.3848e-06
cg03973191	0.738682	5.19006	1.38506e-06
cg17954724	0.738681	5.19005	1.38513e-06
cg23835914	0.738681	5.19005	1.38514e-06
cg21186639	0.738678	5.19002	1.38533e-06
cg11148957	0.738677	5.19	1.3854e-06
cg00377320	0.738676	5.18999	1.38548e-06
cg00480799	0.738675	5.18999	1.38549e-06
cg19447596	0.738675	5.18999	1.38549e-06
cg25118718	0.738675	5.18998	1.38555e-06
cg00641002	0.738674	5.18997	1.38557e-06
cg10044828	0.738669	5.18991	1.38594e-06
cg23938834	0.738668	5.1899	1.386e-06
cg17791726	0.738664	5.18985	1.38626e-06
cg00538830	0.738664	5.18985	1.38631e-06
cg20962392	0.73866	5.1898	1.38658e-06
cg22303758	0.738659	5.18979	1.38663e-06
cg07810733	0.738658	5.18978	1.38667e-06
cg21784411	0.738657	5.18977	1.38677e-06
cg12521091	0.738657	5.18976	1.3868e-06
cg01663970	0.738654	5.18973	1.38695e-06
cg26719629	0.738651	5.1897	1.38716e-06
cg16993013	0.738648	5.18965	1.38742e-06
cg07036796	0.738645	5.18963	1.38757e-06
cg25971473	0.738645	5.18962	1.38759e-06
cg03464136	0.738641	5.18957	1.38788e-06
cg09218516	0.73864	5.18956	1.38795e-06
cg17639037	0.738638	5.18953	1.38811e-06
cg06869796	0.738637	5.18953	1.38815e-06
cg26487890	0.738634	5.18949	1.38836e-06
cg25111926	0.738633	5.18948	1.38842e-06
cg03641134	0.738631	5.18946	1.38854e-06
cg25093285	0.738627	5.18941	1.38884e-06
cg03020716	0.738626	5.1894	1.38889e-06
cg09899557	0.738626	5.18939	1.38895e-06
cg03627881	0.738622	5.18934	1.3892e-06
cg24594305	0.738618	5.1893	1.38945e-06
cg01018437	0.738618	5.18929	1.38949e-06
cg05779272	0.738615	5.18926	1.3897e-06
cg08912106	0.738613	5.18923	1.38984e-06
cg22557044	0.738606	5.18915	1.39033e-06
cg23695135	0.738604	5.18912	1.39048e-06
cg26929547	0.738602	5.18911	1.39055e-06
cg19872284	0.738602	5.18911	1.39055e-06
cg17659663	0.738602	5.1891	1.39058e-06
cg04267000	0.738602	5.1891	1.39059e-06
cg00472029	0.738596	5.18904	1.39098e-06
cg03752138	0.738591	5.18897	1.39133e-06
cg14283939	0.738591	5.18897	1.39134e-06
cg01804546	0.73859	5.18896	1.39139e-06
cg22967180	0.73859	5.18896	1.39144e-06
cg27490017	0.738588	5.18894	1.39153e-06
cg09644356	0.738588	5.18893	1.39158e-06
cg04726566	0.738588	5.18893	1.39158e-06
cg12800105	0.738587	5.18892	1.39165e-06
cg14018215	0.738587	5.18892	1.39166e-06
cg17218270	0.738585	5.18889	1.39179e-06
cg08436139	0.738584	5.18889	1.39184e-06
cg12914176	0.738582	5.18886	1.39199e-06
cg03500547	0.738582	5.18886	1.39199e-06
cg18450500	0.738581	5.18885	1.39202e-06
cg04111087	0.73858	5.18883	1.39214e-06
cg03309455	0.738573	5.18875	1.39261e-06
cg01750783	0.738565	5.18866	1.39315e-06
cg27176392	0.738563	5.18863	1.39329e-06
cg00174075	0.738563	5.18863	1.39329e-06
cg10835972	0.738555	5.18854	1.39385e-06
cg05086879	0.738553	5.18852	1.39396e-06
cg13018643	0.73855	5.18848	1.3942e-06
cg19256631	0.738547	5.18844	1.39439e-06
cg22608019	0.738547	5.18844	1.39444e-06
cg02251775	0.738545	5.18841	1.39456e-06
cg12534570	0.738544	5.1884	1.39465e-06
cg17500986	0.738543	5.18839	1.3947e-06
cg05053327	0.738541	5.18837	1.3948e-06
cg04656321	0.738539	5.18834	1.39499e-06
cg07921474	0.738539	5.18834	1.395e-06
cg21408139	0.738537	5.18832	1.39512e-06
cg12348178	0.738535	5.18829	1.39527e-06
cg01203340	0.73853	5.18823	1.3956e-06
cg17347903	0.738528	5.18821	1.39573e-06
cg06712932	0.738526	5.18819	1.39586e-06
cg14058749	0.738526	5.18819	1.39588e-06
cg22975823	0.738525	5.18817	1.39595e-06
cg16970926	0.738522	5.18814	1.39613e-06
cg26513634	0.738519	5.18811	1.39633e-06
cg10582648	0.738516	5.18806	1.39659e-06
cg04021372	0.738515	5.18806	1.39663e-06
cg25486322	0.73851	5.188	1.39699e-06
cg11875028	0.738508	5.18797	1.39715e-06
cg20283498	0.738506	5.18795	1.39726e-06
cg20269359	0.738501	5.18789	1.39759e-06
cg06914655	0.738501	5.18789	1.39761e-06
cg18897401	0.738499	5.18786	1.39777e-06
cg10018047	0.738499	5.18786	1.39779e-06
cg00232092	0.738497	5.18784	1.3979e-06
cg10080335	0.738497	5.18783	1.39792e-06
cg13999210	0.738496	5.18783	1.39795e-06
cg06989074	0.738495	5.18782	1.39803e-06
cg18336218	0.738495	5.18781	1.39805e-06
cg02032962	0.738494	5.1878	1.39813e-06
cg10978403	0.738494	5.1878	1.39814e-06
cg05787294	0.738492	5.18777	1.39826e-06
cg07063890	0.738491	5.18776	1.39833e-06
cg17635093	0.738491	5.18776	1.39835e-06
cg02271926	0.738489	5.18774	1.39846e-06
cg14160518	0.738488	5.18773	1.3985e-06
cg03443949	0.738488	5.18772	1.39855e-06
cg07375851	0.738483	5.18767	1.39889e-06
cg14394126	0.738481	5.18765	1.39901e-06
cg18202463	0.738478	5.18761	1.39921e-06
cg22649529	0.738477	5.18759	1.39932e-06
cg11497218	0.738476	5.18759	1.39934e-06
cg23613991	0.738475	5.18757	1.39947e-06
cg21902759	0.738474	5.18756	1.39951e-06
cg23900605	0.73847	5.18751	1.39979e-06
cg26807767	0.738467	5.18747	1.40003e-06
cg00736531	0.738466	5.18746	1.40007e-06
cg24276035	0.738463	5.18743	1.40025e-06
cg09654435	0.738463	5.18743	1.40028e-06
cg13384849	0.738458	5.18737	1.4006e-06
cg11065694	0.738458	5.18736	1.40064e-06
cg26895161	0.738456	5.18734	1.40078e-06
cg05615464	0.738452	5.1873	1.40101e-06
cg27394511	0.738444	5.1872	1.4016e-06
cg11250802	0.738444	5.1872	1.40163e-06
cg05136607	0.73844	5.18715	1.40191e-06
cg07905190	0.738437	5.18711	1.40211e-06
cg02713801	0.738433	5.18706	1.40241e-06
cg11417237	0.738427	5.18699	1.40281e-06
cg07196383	0.738425	5.18697	1.40295e-06
cg26169017	0.738423	5.18694	1.4031e-06
cg00328284	0.738422	5.18693	1.40315e-06
cg09734937	0.73842	5.18691	1.40327e-06
cg02773549	0.738419	5.1869	1.40333e-06
cg16688050	0.738419	5.18689	1.40338e-06
cg19436879	0.738416	5.18686	1.40355e-06
cg04285652	0.738416	5.18686	1.40357e-06
cg14091896	0.738415	5.18684	1.40367e-06
cg11715531	0.738413	5.18683	1.40375e-06
cg27569863	0.738413	5.18682	1.40381e-06
cg26816907	0.738411	5.1868	1.40394e-06
cg01605479	0.738411	5.1868	1.40395e-06
cg03777518	0.738408	5.18677	1.4041e-06
cg11374335	0.738403	5.18671	1.40447e-06
cg03624409	0.738402	5.18669	1.40454e-06
cg05471155	0.738394	5.1866	1.4051e-06
cg03195972	0.738388	5.18652	1.40554e-06
cg07972220	0.738388	5.18652	1.40555e-06
cg02508994	0.738386	5.18651	1.40564e-06
cg12361126	0.738383	5.18647	1.40587e-06
cg02282041	0.738381	5.18645	1.40599e-06
cg23151649	0.738375	5.18637	1.40641e-06
cg00344655	0.738375	5.18637	1.40642e-06
cg17668115	0.738375	5.18637	1.40646e-06
cg17186803	0.738374	5.18636	1.40648e-06
cg18470101	0.738374	5.18636	1.40651e-06
cg05241536	0.738366	5.18626	1.40705e-06
cg26072075	0.738366	5.18626	1.40709e-06
cg07142406	0.738363	5.18622	1.4073e-06
cg27140872	0.738363	5.18622	1.4073e-06
cg13072186	0.738362	5.18621	1.40738e-06
cg14643001	0.738359	5.18617	1.40758e-06
cg12629691	0.738359	5.18617	1.40759e-06
cg20526668	0.738353	5.18611	1.40796e-06
cg14642769	0.738352	5.18609	1.40805e-06
cg24579422	0.73835	5.18607	1.4082e-06
cg23141183	0.738347	5.18604	1.40838e-06
cg15699959	0.738344	5.186	1.4086e-06
cg16344674	0.738343	5.18599	1.40867e-06
cg16887422	0.738343	5.18599	1.40868e-06
cg09109562	0.738343	5.18598	1.40869e-06
cg16397936	0.738342	5.18597	1.40874e-06
cg05043354	0.738339	5.18593	1.40899e-06
cg02402058	0.738335	5.18589	1.40922e-06
cg07320850	0.738333	5.18586	1.40938e-06
cg11920144	0.738333	5.18586	1.4094e-06
cg03443790	0.738331	5.18583	1.40956e-06
cg23247616	0.738327	5.18579	1.4098e-06
cg04084026	0.738326	5.18578	1.40986e-06
cg21158317	0.738326	5.18578	1.40988e-06
cg21846364	0.738326	5.18578	1.40989e-06
cg11332163	0.738324	5.18575	1.41002e-06
cg04635021	0.738321	5.18571	1.41026e-06
cg04262860	0.738319	5.1857	1.41036e-06
cg04272133	0.738315	5.18564	1.41067e-06
cg18745782	0.738314	5.18563	1.41073e-06
cg25982791	0.738314	5.18563	1.41075e-06
cg15398203	0.738312	5.18561	1.41084e-06
cg22122603	0.738312	5.18561	1.41088e-06
cg16367429	0.738307	5.18555	1.41121e-06
cg17527673	0.738306	5.18554	1.4113e-06
cg06099411	0.738305	5.18552	1.4114e-06
cg25504217	0.738304	5.18551	1.41144e-06
cg13857210	0.738303	5.1855	1.41148e-06
cg14675976	0.738303	5.1855	1.41149e-06
cg20449949	0.7383	5.18546	1.41174e-06
cg27614723	0.738293	5.18539	1.41218e-06
cg22160472	0.738293	5.18538	1.41224e-06
cg12129824	0.738293	5.18537	1.41224e-06
cg04305791	0.738291	5.18535	1.41238e-06
cg13723336	0.738289	5.18534	1.41247e-06
cg05053621	0.738287	5.18531	1.41263e-06
cg24993501	0.738286	5.1853	1.4127e-06
cg17013250	0.738285	5.18529	1.41275e-06
cg03292473	0.738284	5.18528	1.41281e-06
cg00339682	0.738284	5.18527	1.41283e-06
cg03228980	0.738282	5.18524	1.41301e-06
cg14850190	0.738278	5.1852	1.41328e-06
cg04103200	0.738275	5.18517	1.41345e-06
cg05483076	0.738275	5.18517	1.41346e-06
cg06558703	0.738272	5.18513	1.41367e-06
cg24756531	0.738271	5.18512	1.41373e-06
cg25807275	0.738267	5.18507	1.41403e-06
cg01793511	0.738266	5.18506	1.41408e-06
cg07537912	0.738265	5.18505	1.41415e-06
cg08621445	0.738262	5.18501	1.41439e-06
cg11934832	0.738262	5.185	1.41443e-06
cg19623542	0.738258	5.18496	1.41468e-06
cg19488155	0.738248	5.18484	1.41536e-06
cg02822717	0.738248	5.18484	1.41538e-06
cg03200786	0.738246	5.18481	1.41553e-06
cg07278844	0.738245	5.1848	1.41559e-06
cg01289255	0.738243	5.18478	1.41575e-06
cg24883009	0.738243	5.18478	1.41576e-06
cg27094808	0.738241	5.18476	1.41587e-06
cg05946791	0.738241	5.18475	1.4159e-06
cg16423835	0.73824	5.18474	1.41595e-06
cg24515883	0.738239	5.18473	1.41604e-06
cg11603658	0.738238	5.18471	1.41612e-06
cg20516004	0.738235	5.18468	1.41629e-06
cg18460375	0.738232	5.18464	1.41652e-06
cg05434641	0.738228	5.1846	1.41681e-06
cg11107579	0.738224	5.18455	1.41708e-06
cg13864319	0.738222	5.18452	1.41723e-06
cg08888510	0.738221	5.18452	1.41727e-06
cg14607011	0.738221	5.18451	1.41731e-06
cg10362869	0.73822	5.1845	1.41739e-06
cg21854952	0.738213	5.18442	1.41783e-06
cg21007971	0.738213	5.18442	1.41787e-06
cg08767895	0.738211	5.1844	1.41797e-06
cg03582040	0.738209	5.18437	1.41814e-06
cg11915762	0.738208	5.18436	1.41821e-06
cg17906007	0.738207	5.18435	1.41826e-06
cg08044718	0.738204	5.18432	1.41846e-06
cg02773250	0.738204	5.18431	1.41848e-06
cg16733714	0.738204	5.18431	1.41849e-06
cg16670376	0.738201	5.18428	1.41867e-06
cg03442322	0.738201	5.18427	1.41873e-06
cg17509202	0.738199	5.18425	1.41884e-06
cg26653990	0.738198	5.18424	1.41893e-06
cg18765874	0.738196	5.18422	1.41903e-06
cg16159258	0.738193	5.18417	1.41929e-06
cg27083891	0.738192	5.18417	1.41933e-06
cg01037496	0.73819	5.18414	1.41948e-06
cg00149716	0.738189	5.18413	1.41955e-06
cg17731710	0.738186	5.18409	1.4198e-06
cg23081204	0.738183	5.18406	1.41996e-06
cg13179592	0.738183	5.18405	1.42001e-06
cg25210134	0.738179	5.18401	1.42028e-06
cg15659420	0.738177	5.18398	1.4204e-06
cg02142005	0.738176	5.18397	1.42048e-06
cg00954841	0.738167	5.18386	1.42112e-06
cg09425851	0.738166	5.18385	1.42118e-06
cg06277076	0.738164	5.18383	1.42132e-06
cg15696991	0.738164	5.18383	1.42134e-06
cg19899395	0.738158	5.18375	1.42178e-06
cg07066163	0.738155	5.18372	1.42196e-06
cg27123256	0.73815	5.18366	1.42233e-06
cg23236365	0.738148	5.18363	1.42249e-06
cg26263257	0.738143	5.18357	1.42283e-06
cg00205905	0.738138	5.18352	1.42316e-06
cg25461417	0.738133	5.18346	1.42351e-06
cg12543748	0.738132	5.18344	1.42363e-06
cg04339706	0.738131	5.18343	1.42369e-06
cg18974685	0.738129	5.18341	1.4238e-06
cg22843950	0.738127	5.18338	1.42396e-06
cg02433515	0.738122	5.18332	1.42433e-06
cg14894583	0.738121	5.18331	1.42437e-06
cg08312880	0.738114	5.18323	1.42484e-06
cg16664493	0.738114	5.18322	1.4249e-06
cg17965945	0.738113	5.18322	1.42494e-06
cg14101959	0.738109	5.18316	1.42524e-06
cg20357228	0.738109	5.18316	1.42526e-06
cg12039110	0.738106	5.18314	1.42541e-06
cg00657608	0.738106	5.18313	1.42543e-06
cg11690724	0.738105	5.18312	1.42551e-06
cg05216317	0.738099	5.18304	1.42597e-06
cg01167755	0.738095	5.183	1.42621e-06
cg03555710	0.738093	5.18297	1.42637e-06
cg24086592	0.738091	5.18295	1.42648e-06
cg18929814	0.738087	5.1829	1.4268e-06
cg05746453	0.738087	5.1829	1.42683e-06
cg02987216	0.738084	5.18287	1.42699e-06
cg11132334	0.738083	5.18285	1.42709e-06
cg23198262	0.738078	5.1828	1.42741e-06
cg00858400	0.738077	5.18279	1.42747e-06
cg24235816	0.738072	5.18272	1.42787e-06
cg04804770	0.738072	5.18272	1.4279e-06
cg07972410	0.738071	5.18271	1.4279e-06
cg26227027	0.738071	5.18271	1.42793e-06
cg18516158	0.738069	5.18269	1.42804e-06
cg13553341	0.738067	5.18266	1.42822e-06
cg24702460	0.738066	5.18265	1.42825e-06
cg14557487	0.738066	5.18265	1.42831e-06
cg07324752	0.738064	5.18262	1.42843e-06
cg14266527	0.738064	5.18262	1.42846e-06
cg15625671	0.738061	5.18259	1.42863e-06
cg03010018	0.738061	5.18259	1.42866e-06
cg18477569	0.738061	5.18258	1.42867e-06
cg10175261	0.73806	5.18258	1.4287e-06
cg19952696	0.738057	5.18255	1.4289e-06
cg09989632	0.738057	5.18254	1.42894e-06
cg02664177	0.738056	5.18253	1.42897e-06
cg07430310	0.738056	5.18253	1.429e-06
cg02471310	0.738056	5.18253	1.42902e-06
cg09994057	0.738055	5.18252	1.42907e-06
cg27243190	0.738054	5.1825	1.42915e-06
cg26390041	0.738048	5.18244	1.42954e-06
cg22588850	0.738045	5.1824	1.42977e-06
cg02385848	0.738045	5.18239	1.42981e-06
cg05382314	0.738043	5.18237	1.42995e-06
cg06329491	0.738041	5.18235	1.43004e-06
cg26294014	0.738041	5.18235	1.43006e-06
cg19001412	0.738041	5.18235	1.43007e-06
cg15578101	0.738036	5.18228	1.43046e-06
cg03258142	0.738034	5.18226	1.43058e-06
cg23602058	0.738025	5.18216	1.4312e-06
cg21511415	0.738023	5.18213	1.43134e-06
cg02604730	0.738022	5.18212	1.43145e-06
cg01891789	0.73802	5.18209	1.43159e-06
cg10099799	0.738018	5.18207	1.43169e-06
cg05040020	0.738017	5.18206	1.43178e-06
cg12426224	0.738016	5.18205	1.43182e-06
cg09291386	0.738016	5.18205	1.43183e-06
cg19234736	0.738016	5.18205	1.43186e-06
cg00364074	0.738013	5.18201	1.43208e-06
cg17029220	0.738009	5.18196	1.43236e-06
cg20395619	0.738009	5.18196	1.43237e-06
cg06547490	0.738008	5.18195	1.43242e-06
cg22888554	0.738003	5.18189	1.4328e-06
cg26677958	0.737998	5.18183	1.43311e-06
cg10565524	0.737993	5.18177	1.43352e-06
cg25271366	0.737991	5.18175	1.43364e-06
cg06530347	0.737991	5.18174	1.43365e-06
cg12442108	0.737991	5.18174	1.43367e-06
cg16442587	0.737989	5.18172	1.43377e-06
cg18668685	0.737989	5.18172	1.4338e-06
cg24806831	0.737986	5.18169	1.434e-06
cg19402876	0.737985	5.18167	1.43409e-06
cg15072832	0.737984	5.18167	1.43412e-06
cg07026910	0.737984	5.18166	1.43414e-06
cg16851126	0.737983	5.18165	1.43422e-06
cg00817190	0.737982	5.18163	1.4343e-06
cg14551417	0.737982	5.18163	1.43431e-06
cg17881945	0.737979	5.1816	1.43451e-06
cg00825441	0.737978	5.18159	1.43457e-06
cg03427291	0.737975	5.18156	1.43475e-06
cg11702274	0.737973	5.18153	1.43494e-06
cg09956618	0.737972	5.18152	1.43498e-06
cg26273491	0.737969	5.18148	1.43523e-06
cg24427947	0.737967	5.18146	1.43536e-06
cg05011348	0.737965	5.18144	1.43548e-06
cg06338472	0.737961	5.18139	1.43577e-06
cg19343212	0.73796	5.18137	1.43585e-06
cg13547559	0.737959	5.18136	1.43594e-06
cg06068870	0.737949	5.18124	1.43667e-06
cg16801797	0.737947	5.18122	1.43677e-06
cg17774001	0.737945	5.1812	1.4369e-06
cg17040753	0.737943	5.18117	1.43704e-06
cg22851849	0.737942	5.18116	1.43715e-06
cg12677522	0.737939	5.18112	1.43737e-06
cg02892423	0.737939	5.18112	1.43739e-06
cg17911773	0.737935	5.18108	1.43761e-06
cg05191175	0.737935	5.18107	1.43764e-06
cg25851417	0.737935	5.18107	1.43765e-06
cg24613043	0.737934	5.18106	1.43771e-06
cg18589340	0.737926	5.18096	1.4383e-06
cg08287985	0.737919	5.18088	1.43878e-06
cg06151739	0.737919	5.18088	1.43879e-06
cg03536961	0.737918	5.18087	1.43888e-06
cg19319222	0.737918	5.18086	1.43889e-06
cg08190928	0.737917	5.18085	1.43896e-06
cg02128312	0.737912	5.1808	1.4393e-06
cg11693019	0.73791	5.18078	1.4394e-06
cg19270827	0.737905	5.18071	1.4398e-06
cg06566077	0.737905	5.18071	1.4398e-06
cg14139175	0.737903	5.18069	1.43992e-06
cg02962952	0.737901	5.18066	1.44011e-06
cg12605333	0.737899	5.18064	1.4402e-06
cg00965733	0.737899	5.18064	1.44021e-06
cg13220032	0.737899	5.18064	1.44023e-06
cg04159361	0.737898	5.18063	1.44028e-06
cg17534329	0.737898	5.18063	1.44029e-06
cg23625378	0.737895	5.18059	1.44052e-06
cg13727237	0.73789	5.18053	1.44087e-06
cg26168873	0.73789	5.18053	1.44087e-06
cg10968425	0.73789	5.18053	1.44088e-06
cg05227268	0.737884	5.18046	1.44129e-06
cg22747076	0.737883	5.18045	1.44137e-06
cg19442101	0.73788	5.18041	1.44162e-06
cg00387390	0.737879	5.18039	1.44169e-06
cg05349993	0.737874	5.18034	1.44205e-06
cg07463832	0.73787	5.18029	1.44229e-06
cg27160726	0.737867	5.18026	1.4425e-06
cg18122215	0.737861	5.18018	1.44295e-06
cg00773269	0.737858	5.18015	1.44315e-06
cg19781462	0.737858	5.18014	1.4432e-06
cg08472633	0.737855	5.18012	1.44335e-06
cg15088490	0.737851	5.18006	1.44368e-06
cg19130451	0.737849	5.18004	1.44383e-06
cg15188353	0.737848	5.18002	1.4439e-06
cg14339422	0.737847	5.18002	1.44393e-06
cg12447832	0.737845	5.17999	1.44411e-06
cg00302479	0.737842	5.17996	1.44431e-06
cg19577078	0.73784	5.17994	1.44443e-06
cg13804571	0.737839	5.17992	1.44452e-06
cg08335670	0.737836	5.17989	1.44473e-06
cg11684142	0.737835	5.17987	1.44484e-06
cg10496616	0.737834	5.17986	1.44491e-06
cg02108015	0.73783	5.17981	1.44518e-06
cg17113955	0.737829	5.1798	1.44526e-06
cg00290033	0.737828	5.17978	1.44536e-06
cg14490520	0.737826	5.17976	1.44547e-06
cg16900255	0.737821	5.1797	1.44585e-06
cg02121440	0.737819	5.17968	1.44598e-06
cg27403628	0.737819	5.17967	1.44601e-06
cg01395330	0.737817	5.17965	1.44612e-06
cg12668155	0.737815	5.17963	1.44626e-06
cg16989180	0.737814	5.17962	1.44632e-06
cg02774791	0.737813	5.17961	1.44638e-06
cg04606861	0.737811	5.17958	1.44654e-06
cg01710745	0.737811	5.17958	1.44656e-06
cg17978049	0.73781	5.17957	1.44662e-06
cg14782214	0.737805	5.17951	1.44695e-06
cg22799266	0.737803	5.17949	1.44713e-06
cg11485367	0.737797	5.17942	1.44754e-06
cg26008094	0.737796	5.1794	1.44765e-06
cg01987776	0.737793	5.17937	1.44782e-06
cg10099572	0.737793	5.17937	1.44785e-06
cg15267873	0.737793	5.17937	1.44785e-06
cg11998686	0.737793	5.17936	1.44788e-06
cg01219946	0.737792	5.17935	1.44793e-06
cg05663966	0.73779	5.17933	1.44807e-06
cg12538313	0.737789	5.17931	1.44815e-06
cg13335112	0.737781	5.17922	1.44869e-06
cg24986710	0.737777	5.17918	1.44899e-06
cg03778809	0.737777	5.17918	1.44899e-06
cg09601175	0.737773	5.17913	1.44927e-06
cg08894020	0.737773	5.17912	1.44933e-06
cg23313416	0.737767	5.17906	1.44971e-06
cg22274813	0.737766	5.17904	1.44979e-06
cg06657897	0.737764	5.17902	1.44995e-06
cg18787908	0.737763	5.179	1.45003e-06
cg05241798	0.737762	5.17899	1.4501e-06
cg10030250	0.73776	5.17897	1.45022e-06
cg02532213	0.737757	5.17894	1.45041e-06
cg11671121	0.737756	5.17892	1.45049e-06
cg04767160	0.737756	5.17892	1.45053e-06
cg14077913	0.737751	5.17886	1.4509e-06
cg02568311	0.737749	5.17884	1.451e-06
cg04305621	0.737747	5.17882	1.45115e-06
cg14034677	0.737746	5.17881	1.45121e-06
cg14097046	0.737745	5.17879	1.45132e-06
cg05799324	0.737744	5.17878	1.45136e-06
cg19001667	0.73774	5.17873	1.45164e-06
cg05014640	0.73774	5.17873	1.45164e-06
cg06058511	0.737737	5.1787	1.45186e-06
cg25854998	0.737727	5.17857	1.4526e-06
cg10147018	0.737727	5.17857	1.45261e-06
cg07209071	0.737725	5.17855	1.45273e-06
cg02332074	0.737724	5.17853	1.45286e-06
cg17255703	0.737723	5.17852	1.45291e-06
cg26527344	0.737723	5.17852	1.45293e-06
cg21901488	0.737718	5.17846	1.4533e-06
cg00078086	0.737716	5.17844	1.45342e-06
cg15363979	0.737715	5.17843	1.45347e-06
cg23609089	0.737714	5.17842	1.45352e-06
cg17071731	0.737714	5.17842	1.45354e-06
cg01425763	0.737711	5.17838	1.45378e-06
cg19980151	0.737704	5.1783	1.45425e-06
cg07110405	0.737701	5.17826	1.45451e-06
cg05170070	0.737701	5.17825	1.45453e-06
cg20368967	0.737699	5.17824	1.45462e-06
cg09160881	0.737696	5.17821	1.45482e-06
cg16646073	0.737694	5.17817	1.45502e-06
cg13361558	0.737693	5.17817	1.45505e-06
cg00038376	0.737693	5.17816	1.45509e-06
cg08271538	0.73769	5.17813	1.45526e-06
cg25618118	0.73769	5.17813	1.45528e-06
cg17623869	0.737686	5.17808	1.45557e-06
cg14665448	0.737681	5.17802	1.45596e-06
cg24829718	0.737676	5.17796	1.45629e-06
cg02479468	0.737675	5.17795	1.45637e-06
cg10767337	0.737674	5.17794	1.45643e-06
cg10970946	0.737673	5.17792	1.45653e-06
cg21448520	0.737671	5.1779	1.45666e-06
cg13996697	0.73767	5.17789	1.45674e-06
cg08719093	0.737669	5.17788	1.45681e-06
cg13695726	0.737669	5.17787	1.45683e-06
cg23711569	0.737657	5.17773	1.45767e-06
cg15238483	0.737655	5.17771	1.45784e-06
cg01650137	0.73765	5.17765	1.45817e-06
cg10001715	0.737649	5.17764	1.45823e-06
cg13392029	0.737647	5.17762	1.45838e-06
cg12895631	0.737645	5.17758	1.45858e-06
cg19234894	0.737644	5.17758	1.45861e-06
cg20981245	0.737641	5.17754	1.45881e-06
cg21522797	0.737639	5.17752	1.45899e-06
cg08595555	0.737637	5.17749	1.45913e-06
cg12561552	0.737636	5.17748	1.45918e-06
cg10017731	0.737635	5.17747	1.45925e-06
cg24847996	0.737635	5.17747	1.45925e-06
cg21786381	0.737635	5.17747	1.45927e-06
cg20542157	0.737634	5.17746	1.45934e-06
cg06573088	0.737628	5.17739	1.45975e-06
cg19512737	0.737628	5.17738	1.45979e-06
cg05350938	0.737625	5.17735	1.45998e-06
cg20413866	0.737618	5.17726	1.46053e-06
cg27287357	0.737617	5.17725	1.46059e-06
cg20767912	0.737617	5.17725	1.4606e-06
cg25470051	0.737614	5.17722	1.46078e-06
cg21209876	0.737608	5.17714	1.46126e-06
cg04850731	0.737606	5.17712	1.46136e-06
cg14419259	0.737605	5.1771	1.46149e-06
cg21293920	0.737603	5.17708	1.46161e-06
cg12787530	0.737602	5.17707	1.46166e-06
cg02748293	0.737599	5.17703	1.46191e-06
cg25129750	0.737597	5.17701	1.46202e-06
cg12813711	0.73759	5.17692	1.46256e-06
cg23813334	0.73759	5.17692	1.46257e-06
cg26718357	0.737583	5.17684	1.46307e-06
cg15405964	0.737578	5.17679	1.46339e-06
cg23530981	0.737576	5.17676	1.46355e-06
cg25353069	0.737574	5.17673	1.46371e-06
cg27261563	0.737574	5.17673	1.46373e-06
cg16319517	0.737571	5.17669	1.46396e-06
cg00457954	0.737569	5.17668	1.46406e-06
cg26043002	0.737568	5.17666	1.46414e-06
cg18581854	0.737567	5.17665	1.46424e-06
cg01895417	0.737566	5.17664	1.4643e-06
cg17018983	0.737565	5.17662	1.46439e-06
cg16604293	0.737563	5.1766	1.46453e-06
cg08213233	0.737561	5.17658	1.46463e-06
cg16619008	0.737559	5.17656	1.46478e-06
cg01056399	0.737559	5.17656	1.46478e-06
cg01449168	0.737554	5.1765	1.46514e-06
cg18581777	0.737551	5.17645	1.46541e-06
cg27598052	0.737549	5.17644	1.4655e-06
cg24602769	0.737548	5.17642	1.46563e-06
cg16104076	0.737547	5.17641	1.4657e-06
cg07187971	0.737541	5.17634	1.46613e-06
cg26224624	0.73754	5.17632	1.4662e-06
cg24776246	0.737538	5.1763	1.46632e-06
cg09776150	0.737534	5.17625	1.46667e-06
cg08362880	0.737531	5.17622	1.46682e-06
cg02113604	0.737525	5.17614	1.4673e-06
cg23353167	0.737524	5.17613	1.46738e-06
cg01077469	0.737522	5.17611	1.46749e-06
cg21810373	0.737521	5.1761	1.46759e-06
cg16851385	0.737519	5.17608	1.4677e-06
cg23754382	0.737517	5.17605	1.46784e-06
cg21360313	0.737516	5.17603	1.46797e-06
cg25237894	0.737515	5.17603	1.468e-06
cg11392779	0.737515	5.17603	1.46801e-06
cg20523169	0.737515	5.17602	1.46805e-06
cg00407150	0.737514	5.17602	1.46807e-06
cg21784396	0.737513	5.176	1.46815e-06
cg02426623	0.737513	5.176	1.46815e-06
cg13922193	0.737513	5.176	1.46817e-06
cg05758743	0.737504	5.1759	1.4688e-06
cg06093801	0.737498	5.17582	1.46925e-06
cg16797972	0.737495	5.17578	1.46948e-06
cg21821913	0.737493	5.17576	1.46963e-06
cg14521724	0.737487	5.17569	1.47008e-06
cg22647065	0.737477	5.17557	1.47078e-06
cg14926196	0.737474	5.17553	1.47102e-06
cg03606774	0.737473	5.17552	1.47107e-06
cg26239041	0.737472	5.17551	1.47118e-06
cg26963577	0.737468	5.17547	1.47142e-06
cg16589260	0.737467	5.17545	1.47151e-06
cg06212361	0.737467	5.17545	1.47152e-06
cg02802788	0.737465	5.17542	1.47168e-06
cg12415479	0.737463	5.1754	1.47181e-06
cg16711986	0.737458	5.17534	1.47219e-06
cg21572414	0.737456	5.17531	1.47235e-06
cg17232551	0.737455	5.17531	1.47239e-06
cg04003505	0.73745	5.17525	1.47274e-06
cg21281527	0.737448	5.17522	1.47295e-06
cg17189782	0.737444	5.17518	1.47317e-06
cg14671663	0.737442	5.17515	1.47336e-06
cg08154524	0.737433	5.17504	1.47403e-06
cg27189723	0.737431	5.17502	1.47416e-06
cg12115800	0.737424	5.17493	1.47468e-06
cg27319114	0.737422	5.17491	1.4748e-06
cg04004513	0.737422	5.1749	1.47485e-06
cg12958821	0.737422	5.1749	1.47486e-06
cg22710094	0.737417	5.17485	1.47519e-06
cg09560636	0.737416	5.17484	1.47524e-06
cg20596036	0.737415	5.17482	1.47534e-06
cg10197846	0.737413	5.1748	1.4755e-06
cg19320294	0.737412	5.17479	1.47552e-06
cg23369670	0.737412	5.17478	1.47558e-06
cg16371703	0.737412	5.17478	1.47559e-06
cg16573503	0.737404	5.17469	1.47615e-06
cg16233311	0.737399	5.17464	1.47649e-06
cg07426132	0.737399	5.17463	1.47651e-06
cg08730256	0.737397	5.1746	1.47668e-06
cg09315464	0.737394	5.17457	1.47689e-06
cg25436152	0.737393	5.17456	1.47693e-06
cg05343628	0.737392	5.17455	1.47702e-06
cg07448997	0.737386	5.17447	1.47749e-06
cg23756264	0.737382	5.17443	1.47777e-06
cg24772652	0.737381	5.17442	1.47781e-06
cg12337053	0.737378	5.17438	1.47806e-06
cg25229467	0.737378	5.17438	1.47807e-06
cg08072539	0.737377	5.17437	1.47812e-06
cg20697044	0.737375	5.17435	1.47824e-06
cg22797971	0.737375	5.17435	1.47826e-06
cg24800373	0.737375	5.17434	1.47827e-06
cg05716278	0.737374	5.17434	1.47831e-06
cg14854723	0.737373	5.17433	1.47838e-06
cg18547419	0.737372	5.17431	1.47847e-06
cg26793378	0.737371	5.1743	1.47854e-06
cg01309005	0.737366	5.17424	1.4789e-06
cg25009088	0.737366	5.17424	1.47894e-06
cg11451997	0.737364	5.17422	1.47906e-06
cg00759456	0.737363	5.17421	1.47912e-06
cg15872094	0.737361	5.17418	1.47928e-06
cg21292505	0.73736	5.17417	1.47936e-06
cg05449257	0.737359	5.17415	1.47946e-06
cg26317050	0.737358	5.17414	1.47955e-06
cg16597537	0.737356	5.17411	1.47968e-06
cg00487831	0.737347	5.17401	1.48033e-06
cg08913813	0.737346	5.174	1.48041e-06
cg10327067	0.737346	5.17399	1.48042e-06
cg04681731	0.737342	5.17394	1.48072e-06
cg05020610	0.737341	5.17394	1.48074e-06
cg07335755	0.737341	5.17393	1.48079e-06
cg04752284	0.737337	5.17389	1.48107e-06
cg22550943	0.737337	5.17389	1.48107e-06
cg14320236	0.737334	5.17386	1.48126e-06
cg08450145	0.737332	5.17382	1.48146e-06
cg14795707	0.73733	5.1738	1.48158e-06
cg20308437	0.737329	5.17379	1.48168e-06
cg06788390	0.737328	5.17378	1.4817e-06
cg18051835	0.737328	5.17378	1.48174e-06
cg14815086	0.737326	5.17376	1.48185e-06
cg16335322	0.737324	5.17374	1.482e-06
cg02202742	0.737324	5.17373	1.48203e-06
cg06601450	0.737322	5.17371	1.48217e-06
cg05291773	0.737322	5.17371	1.48217e-06
cg18073471	0.737322	5.17371	1.48218e-06
cg08830105	0.737318	5.17367	1.48243e-06
cg19761478	0.737318	5.17366	1.48244e-06
cg02858253	0.737317	5.17365	1.48253e-06
cg02532853	0.737314	5.17362	1.48274e-06
cg15217308	0.737314	5.17361	1.48278e-06
cg12510568	0.737312	5.17359	1.4829e-06
cg10199187	0.737309	5.17355	1.48313e-06
cg10321393	0.737308	5.17354	1.4832e-06
cg27643147	0.737303	5.17349	1.48354e-06
cg00810908	0.737303	5.17348	1.48356e-06
cg26264944	0.737303	5.17348	1.48357e-06
cg03011134	0.737302	5.17347	1.48361e-06
cg00607878	0.737302	5.17347	1.48362e-06
cg27619897	0.737299	5.17343	1.48386e-06
cg04816152	0.737298	5.17342	1.48393e-06
cg11789036	0.737297	5.17341	1.48398e-06
cg23859086	0.737294	5.17337	1.48422e-06
cg07401103	0.737292	5.17335	1.48436e-06
cg20772292	0.737292	5.17335	1.48438e-06
cg01848372	0.73729	5.17333	1.48449e-06
cg02406098	0.73729	5.17332	1.48456e-06
cg26309186	0.737289	5.17332	1.48457e-06
cg13248343	0.737289	5.17331	1.48463e-06
cg10387648	0.737285	5.17326	1.48492e-06
cg17003143	0.737283	5.17325	1.48501e-06
cg00554397	0.737283	5.17324	1.48506e-06
cg04088634	0.73728	5.17321	1.48526e-06
cg07446134	0.737273	5.17313	1.48575e-06
cg12987403	0.737273	5.17312	1.4858e-06
cg25976672	0.73727	5.17308	1.48601e-06
cg12115557	0.737267	5.17305	1.4862e-06
cg16579702	0.737265	5.17303	1.48636e-06
cg15891582	0.737263	5.173	1.4865e-06
cg15032861	0.737258	5.17294	1.48686e-06
cg24833547	0.737256	5.17292	1.487e-06
cg01644482	0.737256	5.17291	1.48707e-06
cg10827460	0.737254	5.1729	1.48716e-06
cg04007514	0.737253	5.17288	1.48725e-06
cg03102887	0.737252	5.17286	1.48736e-06
cg17534597	0.73725	5.17285	1.48747e-06
cg12156155	0.73725	5.17284	1.48747e-06
cg11946445	0.73725	5.17284	1.48748e-06
cg10824259	0.737249	5.17284	1.48753e-06
cg07165529	0.737245	5.17279	1.48782e-06
cg19092508	0.737242	5.17275	1.48806e-06
cg15478863	0.737238	5.17269	1.4884e-06
cg03092343	0.737237	5.17269	1.48841e-06
cg07912962	0.737235	5.17266	1.48862e-06
cg14625801	0.737232	5.17263	1.48882e-06
cg00027729	0.737231	5.17262	1.48885e-06
cg24605969	0.737231	5.17261	1.4889e-06
cg06096452	0.737224	5.17254	1.48937e-06
cg00859327	0.737217	5.17245	1.48991e-06
cg07779546	0.737217	5.17245	1.48993e-06
cg03534410	0.737216	5.17244	1.48999e-06
cg06555404	0.737215	5.17242	1.49009e-06
cg23606044	0.737215	5.17242	1.49009e-06
cg13875033	0.737214	5.17241	1.49017e-06
cg04185985	0.73721	5.17236	1.49047e-06
cg06441763	0.737208	5.17234	1.49059e-06
cg11786320	0.737206	5.17232	1.49071e-06
cg17232786	0.737205	5.17231	1.49079e-06
cg24886033	0.737204	5.17229	1.49087e-06
cg09026070	0.737203	5.17228	1.49096e-06
cg05223025	0.737201	5.17226	1.4911e-06
cg20474788	0.737196	5.1722	1.49148e-06
cg02219069	0.737194	5.17218	1.49159e-06
cg04994405	0.737189	5.17211	1.49199e-06
cg13678903	0.737189	5.17211	1.49202e-06
cg21756451	0.737188	5.1721	1.49208e-06
cg20849146	0.737181	5.17202	1.49258e-06
cg02152208	0.737179	5.172	1.49271e-06
cg19382175	0.73717	5.17189	1.49337e-06
cg22663489	0.73717	5.17188	1.49342e-06
cg20031954	0.737169	5.17187	1.49348e-06
cg07966372	0.737167	5.17185	1.49364e-06
cg10893268	0.73716	5.17176	1.49415e-06
cg05746872	0.737158	5.17174	1.49427e-06
cg23181899	0.737158	5.17174	1.49428e-06
cg10910579	0.737157	5.17172	1.49439e-06
cg05357347	0.737153	5.17169	1.49463e-06
cg14721101	0.737153	5.17168	1.49465e-06
cg02867776	0.737152	5.17167	1.49472e-06
cg08354364	0.737152	5.17166	1.49477e-06
cg17540571	0.73715	5.17165	1.49487e-06
cg22747994	0.73715	5.17164	1.49491e-06
cg09282324	0.737149	5.17163	1.49495e-06
cg06452086	0.737147	5.17161	1.49511e-06
cg24964047	0.737147	5.17161	1.49512e-06
cg14770958	0.737147	5.17161	1.49513e-06
cg18036475	0.737145	5.17158	1.49525e-06
cg20500964	0.737138	5.1715	1.49578e-06
cg01305186	0.737133	5.17144	1.49614e-06
cg16517344	0.737133	5.17144	1.49616e-06
cg03030410	0.737131	5.17141	1.49632e-06
cg15275187	0.737127	5.17137	1.4966e-06
cg21367776	0.737127	5.17137	1.4966e-06
cg04101009	0.737123	5.17132	1.49691e-06
cg06542282	0.737122	5.17131	1.49693e-06
cg15112407	0.737122	5.1713	1.497e-06
cg19821872	0.737109	5.17115	1.49796e-06
cg11074153	0.737104	5.17109	1.4983e-06
cg19577074	0.737101	5.17106	1.49851e-06
cg11482557	0.737096	5.171	1.49889e-06
cg10731478	0.737094	5.17097	1.49903e-06
cg27161197	0.73709	5.17093	1.49931e-06
cg05481201	0.73709	5.17092	1.49936e-06
cg24969642	0.737089	5.17092	1.4994e-06
cg23447318	0.737086	5.17087	1.49967e-06
cg26558067	0.737084	5.17085	1.4998e-06
cg12601909	0.737083	5.17084	1.49985e-06
cg17323028	0.737081	5.17081	1.50004e-06
cg14926638	0.737081	5.17081	1.50005e-06
cg13185557	0.737075	5.17075	1.50044e-06
cg08898371	0.73707	5.17069	1.50081e-06
cg10245879	0.737058	5.17054	1.50172e-06
cg14312063	0.737057	5.17053	1.50177e-06
cg15215155	0.737055	5.17051	1.50192e-06
cg22614067	0.737053	5.17048	1.50209e-06
cg20798469	0.737047	5.17041	1.50255e-06
cg07168837	0.737036	5.17028	1.50334e-06
cg22608845	0.737027	5.17016	1.50407e-06
cg00887518	0.737027	5.17016	1.50407e-06
cg07492051	0.737026	5.17016	1.5041e-06
cg26805150	0.737025	5.17015	1.50417e-06
cg09055950	0.737023	5.17012	1.50433e-06
cg10213875	0.737023	5.17012	1.50435e-06
cg03614362	0.737021	5.1701	1.50447e-06
cg11997075	0.737019	5.17008	1.50462e-06
cg01860459	0.737017	5.17005	1.50479e-06
cg17798208	0.737016	5.17004	1.50483e-06
cg12848627	0.737015	5.17003	1.50493e-06
cg06949797	0.737009	5.16995	1.50541e-06
cg05522011	0.737009	5.16995	1.50542e-06
cg07033736	0.737005	5.16991	1.50568e-06
cg15239403	0.737004	5.16989	1.50579e-06
cg06500390	0.737003	5.16988	1.50583e-06
cg05069228	0.737	5.16985	1.50604e-06
cg03457445	0.736998	5.16982	1.50621e-06
cg06914505	0.736997	5.16982	1.50625e-06
cg06851122	0.736997	5.16981	1.50627e-06
cg12329489	0.736997	5.16981	1.50631e-06
cg05132134	0.736996	5.1698	1.50635e-06
cg05776956	0.736992	5.16975	1.50663e-06
cg09179084	0.736991	5.16974	1.50669e-06
cg20105848	0.73699	5.16973	1.50679e-06
cg16464569	0.73699	5.16973	1.50679e-06
cg00526740	0.736986	5.16968	1.5071e-06
cg21491711	0.736985	5.16966	1.50719e-06
cg08592912	0.736983	5.16964	1.50736e-06
cg24729988	0.736981	5.16962	1.50749e-06
cg02098619	0.736977	5.16957	1.50776e-06
cg26894288	0.736976	5.16956	1.50786e-06
cg23413734	0.736972	5.16951	1.50813e-06
cg15014569	0.736972	5.16951	1.50815e-06
cg24571846	0.736971	5.1695	1.50822e-06
cg11638998	0.736969	5.16948	1.50834e-06
cg12693621	0.736968	5.16946	1.50845e-06
cg03875991	0.736966	5.16944	1.50859e-06
cg12443669	0.736964	5.16942	1.50872e-06
cg07995200	0.736963	5.1694	1.50884e-06
cg01178624	0.73696	5.16937	1.50902e-06
cg05842787	0.736958	5.16934	1.50919e-06
cg18883317	0.736958	5.16934	1.50923e-06
cg21926619	0.736957	5.16933	1.50924e-06
cg09980116	0.736957	5.16933	1.50927e-06
cg23403079	0.736956	5.16932	1.50935e-06
cg05818605	0.736954	5.16929	1.50952e-06
cg17310258	0.736953	5.16928	1.50959e-06
cg24473995	0.736952	5.16927	1.50965e-06
cg02217235	0.736951	5.16926	1.5097e-06
cg01566069	0.73695	5.16925	1.50977e-06
cg27503949	0.73695	5.16924	1.50982e-06
cg04591650	0.736949	5.16923	1.50989e-06
cg14170423	0.736947	5.16921	1.51e-06
cg08777521	0.736947	5.16921	1.51003e-06
cg21730858	0.736946	5.1692	1.51007e-06
cg16562602	0.736944	5.16917	1.51025e-06
cg18705013	0.736944	5.16917	1.51027e-06
cg12158309	0.736943	5.16917	1.51029e-06
cg06825886	0.736943	5.16917	1.5103e-06
cg06990142	0.73694	5.16913	1.51052e-06
cg22956060	0.736937	5.1691	1.51074e-06
cg09788082	0.736933	5.16905	1.51103e-06
cg12228268	0.736931	5.16902	1.51121e-06
cg10222608	0.736928	5.16898	1.51146e-06
cg06724305	0.736927	5.16898	1.51149e-06
cg12880969	0.736923	5.16893	1.51179e-06
cg23855989	0.736923	5.16892	1.51183e-06
cg00946243	0.73692	5.16889	1.51204e-06
cg03297192	0.73692	5.16888	1.51206e-06
cg09003833	0.736914	5.16881	1.51253e-06
cg26765385	0.736911	5.16878	1.51274e-06
cg11316904	0.736909	5.16876	1.51283e-06
cg14307214	0.736909	5.16875	1.5129e-06
cg06456315	0.736908	5.16874	1.51294e-06
cg03028769	0.736896	5.1686	1.51382e-06
cg02518942	0.736896	5.1686	1.51383e-06
cg16232258	0.736895	5.16858	1.51393e-06
cg13837816	0.736894	5.16858	1.51397e-06
cg05412229	0.736892	5.16855	1.51415e-06
cg23694605	0.73689	5.16853	1.51428e-06
cg01312393	0.736885	5.16846	1.5147e-06
cg19721286	0.736884	5.16846	1.51472e-06
cg22221230	0.736875	5.16834	1.51544e-06
cg20213769	0.736872	5.16831	1.51567e-06
cg07432275	0.736871	5.1683	1.51569e-06
cg13930047	0.73687	5.16829	1.51577e-06
cg22120063	0.73687	5.16829	1.51579e-06
cg11437331	0.73687	5.16828	1.51582e-06
cg09255142	0.736869	5.16828	1.51586e-06
cg06702543	0.736868	5.16827	1.51592e-06
cg08083739	0.736868	5.16826	1.51596e-06
cg08124000	0.736866	5.16824	1.51609e-06
cg11929598	0.736858	5.16815	1.51669e-06
cg06789686	0.736851	5.16806	1.51725e-06
cg17667454	0.73685	5.16805	1.51729e-06
cg17447086	0.736849	5.16803	1.51738e-06
cg22788052	0.736843	5.16796	1.51786e-06
cg23098305	0.736842	5.16796	1.51788e-06
cg15541170	0.736838	5.1679	1.51823e-06
cg01288337	0.736837	5.1679	1.51824e-06
cg18237512	0.736837	5.16789	1.51831e-06
cg07274572	0.736836	5.16788	1.51836e-06
cg04501488	0.736831	5.16782	1.51874e-06
cg10578569	0.736828	5.16779	1.51892e-06
cg24256830	0.736827	5.16777	1.51903e-06
cg11271492	0.736819	5.16768	1.5196e-06
cg12300853	0.736818	5.16766	1.51972e-06
cg07215199	0.736817	5.16765	1.51977e-06
cg06213635	0.736816	5.16764	1.51985e-06
cg20045572	0.736813	5.16761	1.52008e-06
cg08995222	0.736811	5.16758	1.52023e-06
cg02378702	0.736811	5.16758	1.52025e-06
cg24038745	0.736808	5.16754	1.52047e-06
cg08825223	0.736801	5.16746	1.52101e-06
cg10865444	0.736797	5.16741	1.52129e-06
cg19005540	0.736791	5.16734	1.52175e-06
cg12719018	0.73679	5.16733	1.52182e-06
cg23101261	0.736786	5.16728	1.5221e-06
cg04959708	0.736786	5.16728	1.52214e-06
cg12788056	0.736784	5.16726	1.52225e-06
cg11283869	0.736782	5.16723	1.52241e-06
cg21131343	0.736782	5.16723	1.52244e-06
cg05820959	0.736781	5.16722	1.52253e-06
cg07260789	0.736779	5.1672	1.52264e-06
cg00307066	0.736778	5.16718	1.52275e-06
cg01699308	0.736777	5.16717	1.52279e-06
cg23057979	0.736777	5.16717	1.52281e-06
cg03111135	0.73677	5.16709	1.52331e-06
cg16024530	0.73677	5.16708	1.52337e-06
cg14872132	0.736766	5.16704	1.52364e-06
cg18440968	0.736765	5.16702	1.52374e-06
cg12747056	0.736764	5.16702	1.52375e-06
cg01116868	0.736763	5.16701	1.52383e-06
cg00025278	0.736761	5.16698	1.52402e-06
cg18974990	0.736759	5.16696	1.52414e-06
cg12072103	0.736757	5.16694	1.52428e-06
cg25185007	0.736757	5.16693	1.52434e-06
cg00857907	0.736755	5.16691	1.52445e-06
cg26283240	0.736751	5.16686	1.52477e-06
cg20746551	0.736751	5.16686	1.52479e-06
cg10041129	0.736749	5.16684	1.52489e-06
cg00234616	0.736748	5.16682	1.52502e-06
cg09478103	0.736747	5.16682	1.52504e-06
cg16667475	0.736747	5.16681	1.52508e-06
cg17848335	0.736746	5.1668	1.52514e-06
cg08350126	0.736744	5.16678	1.52526e-06
cg16418301	0.736742	5.16675	1.52546e-06
cg09281580	0.736737	5.16669	1.52582e-06
cg07752987	0.736737	5.16669	1.52586e-06
cg24152000	0.736735	5.16667	1.52595e-06
cg09322555	0.736735	5.16666	1.52601e-06
cg22714798	0.736734	5.16665	1.52607e-06
cg26640037	0.736733	5.16665	1.52613e-06
cg20925383	0.736733	5.16664	1.52614e-06
cg21012050	0.736732	5.16664	1.52619e-06
cg17255631	0.736728	5.16659	1.52647e-06
cg20421058	0.736727	5.16658	1.52656e-06
cg15989892	0.736727	5.16657	1.52661e-06
cg23332335	0.736725	5.16655	1.52674e-06
cg12760427	0.736705	5.16632	1.52821e-06
cg09457255	0.736705	5.16631	1.52828e-06
cg13618796	0.736704	5.1663	1.52832e-06
cg19700306	0.7367	5.16625	1.52865e-06
cg03638567	0.7367	5.16625	1.52865e-06
cg07593340	0.736694	5.16618	1.52904e-06
cg24368226	0.736689	5.16612	1.52944e-06
cg25202370	0.736689	5.16612	1.52945e-06
cg27198843	0.736686	5.16609	1.52967e-06
cg19960899	0.736685	5.16608	1.52973e-06
cg09045043	0.736684	5.16606	1.52983e-06
cg06190752	0.736683	5.16604	1.52994e-06
cg24789424	0.736682	5.16603	1.53003e-06
cg03550352	0.736674	5.16594	1.53061e-06
cg13312109	0.736669	5.16588	1.53098e-06
cg02317331	0.736665	5.16583	1.53129e-06
cg17425144	0.736663	5.1658	1.53147e-06
cg11314569	0.736661	5.16579	1.53155e-06
cg11982311	0.736658	5.16574	1.53184e-06
cg05058664	0.736656	5.16572	1.53196e-06
cg11574969	0.736652	5.16568	1.53224e-06
cg11690063	0.736652	5.16567	1.53227e-06
cg17119170	0.73665	5.16565	1.53241e-06
cg11852333	0.736649	5.16564	1.53251e-06
cg15225671	0.736648	5.16563	1.53253e-06
cg01963175	0.736644	5.16558	1.53287e-06
cg02010852	0.736636	5.16549	1.53345e-06
cg18908258	0.736624	5.16534	1.53438e-06
cg02490736	0.736622	5.16531	1.53456e-06
cg04117508	0.736621	5.1653	1.53465e-06
cg08085232	0.736618	5.16527	1.53486e-06
cg04259027	0.736616	5.16524	1.53501e-06
cg23765153	0.736614	5.16522	1.53519e-06
cg22148186	0.736613	5.16521	1.53519e-06
cg13889950	0.736611	5.16518	1.53539e-06
cg10237277	0.73661	5.16518	1.53543e-06
cg11389408	0.73661	5.16517	1.53545e-06
cg26126367	0.736609	5.16517	1.53549e-06
cg08603034	0.736609	5.16516	1.53556e-06
cg05834742	0.736604	5.1651	1.53589e-06
cg10227617	0.736604	5.1651	1.53591e-06
cg12001723	0.736599	5.16504	1.53632e-06
cg00957684	0.736597	5.16502	1.53643e-06
cg22738281	0.736593	5.16497	1.53677e-06
cg24079811	0.736593	5.16497	1.53677e-06
cg03143395	0.73659	5.16494	1.53696e-06
cg11620556	0.73659	5.16493	1.53698e-06
cg03190371	0.736588	5.16491	1.53711e-06
cg09043302	0.736586	5.16489	1.53728e-06
cg15090562	0.736583	5.16485	1.5375e-06
cg15682101	0.736582	5.16484	1.53758e-06
cg17055489	0.736579	5.16481	1.53779e-06
cg21807306	0.736578	5.16479	1.53786e-06
cg19133958	0.736578	5.16479	1.53791e-06
cg16972831	0.736577	5.16478	1.53797e-06
cg06043617	0.736576	5.16476	1.53807e-06
cg23017941	0.736574	5.16474	1.5382e-06
cg15767103	0.736573	5.16473	1.53828e-06
cg15986847	0.736573	5.16473	1.53829e-06
cg24411464	0.736571	5.16471	1.53842e-06
cg01433813	0.736571	5.1647	1.53844e-06
cg21269826	0.73657	5.16469	1.53852e-06
cg10494765	0.736569	5.16468	1.53856e-06
cg08084655	0.736569	5.16468	1.53858e-06
cg22830335	0.736557	5.16454	1.53949e-06
cg16091920	0.736556	5.16452	1.53958e-06
cg00126498	0.736555	5.16451	1.53964e-06
cg21104798	0.736554	5.1645	1.53972e-06
cg09082613	0.73655	5.16446	1.53999e-06
cg20219891	0.736548	5.16443	1.54018e-06
cg06884854	0.736546	5.16441	1.5403e-06
cg24859928	0.736543	5.16437	1.54053e-06
cg25504788	0.736541	5.16435	1.54068e-06
cg23022999	0.736541	5.16434	1.54072e-06
cg05829548	0.73654	5.16434	1.54076e-06
cg08346358	0.736534	5.16426	1.54128e-06
cg08975088	0.736533	5.16425	1.54133e-06
cg02144156	0.736533	5.16425	1.54134e-06
cg02566246	0.736531	5.16423	1.54147e-06
cg11372701	0.736529	5.1642	1.54164e-06
cg20835781	0.736526	5.16417	1.54185e-06
cg00909806	0.736525	5.16416	1.5419e-06
cg27113856	0.73652	5.1641	1.54228e-06
cg24233487	0.736513	5.16401	1.54284e-06
cg13407917	0.736512	5.164	1.54291e-06
cg21892150	0.736512	5.164	1.54294e-06
cg10896456	0.736511	5.16398	1.54302e-06
cg02357225	0.736509	5.16397	1.54312e-06
cg08609238	0.736509	5.16397	1.54312e-06
cg22074545	0.736506	5.16393	1.54336e-06
cg24056669	0.736503	5.16389	1.54363e-06
cg06373687	0.736499	5.16384	1.54393e-06
cg16402846	0.736498	5.16383	1.54401e-06
cg07781465	0.736495	5.1638	1.54421e-06
cg25037461	0.736495	5.1638	1.54422e-06
cg20372511	0.736492	5.16375	1.54449e-06
cg15773539	0.736491	5.16374	1.54456e-06
cg23671001	0.736483	5.16365	1.54517e-06
cg02107558	0.736477	5.16358	1.5456e-06
cg10728717	0.736473	5.16354	1.54589e-06
cg23720125	0.736473	5.16353	1.54592e-06
cg12650721	0.736466	5.16345	1.54646e-06
cg04303879	0.736463	5.16341	1.54667e-06
cg03534661	0.736462	5.1634	1.54677e-06
cg25991183	0.736456	5.16333	1.5472e-06
cg08018791	0.736456	5.16332	1.54724e-06
cg03414608	0.736455	5.16332	1.54729e-06
cg23832439	0.736454	5.16331	1.54733e-06
cg04116318	0.736454	5.1633	1.54736e-06
cg01000642	0.736447	5.16322	1.54789e-06
cg04429341	0.736446	5.16321	1.54799e-06
cg22613123	0.736445	5.1632	1.54804e-06
cg09881964	0.736441	5.16314	1.54839e-06
cg02161026	0.73644	5.16314	1.5484e-06
cg12764689	0.736438	5.16312	1.54857e-06
cg16758800	0.736432	5.16304	1.54907e-06
cg03061689	0.736431	5.16302	1.54916e-06
cg16991678	0.736426	5.16297	1.54948e-06
cg14286099	0.736426	5.16297	1.54951e-06
cg14172411	0.736425	5.16295	1.54962e-06
cg23358699	0.736424	5.16295	1.54964e-06
cg00657460	0.736424	5.16295	1.54964e-06
cg18445764	0.736422	5.16292	1.54982e-06
cg14482970	0.736414	5.16282	1.55046e-06
cg20201846	0.736399	5.16265	1.55156e-06
cg10825710	0.736399	5.16265	1.55159e-06
cg00205605	0.736395	5.1626	1.5519e-06
cg20547777	0.736394	5.16259	1.55193e-06
cg08578216	0.736394	5.16259	1.55194e-06
cg18787437	0.736391	5.16255	1.55222e-06
cg24921858	0.736389	5.16252	1.55238e-06
cg13821770	0.736388	5.16251	1.55246e-06
cg17139454	0.736388	5.16251	1.55246e-06
cg18014842	0.736387	5.16251	1.55248e-06
cg22309696	0.736385	5.16248	1.55264e-06
cg03691756	0.736385	5.16247	1.55269e-06
cg22014770	0.736382	5.16245	1.55285e-06
cg11015305	0.736378	5.1624	1.55319e-06
cg23337031	0.736377	5.16238	1.55329e-06
cg09976369	0.736367	5.16226	1.55404e-06
cg10748876	0.736364	5.16222	1.5543e-06
cg07237891	0.736364	5.16222	1.5543e-06
cg13871948	0.736363	5.16222	1.55434e-06
cg19804552	0.736361	5.1622	1.55447e-06
cg19774397	0.736361	5.16219	1.55452e-06
cg25735823	0.736358	5.16216	1.55473e-06
cg05315276	0.736356	5.16214	1.55486e-06
cg15693729	0.736356	5.16213	1.5549e-06
cg07001995	0.736349	5.16205	1.55543e-06
cg11855699	0.736348	5.16204	1.5555e-06
cg09607439	0.736344	5.16198	1.55584e-06
cg02085777	0.736343	5.16197	1.55591e-06
cg26001207	0.736339	5.16193	1.55617e-06
cg26308530	0.736339	5.16193	1.55617e-06
cg00836705	0.736337	5.1619	1.55637e-06
cg01936460	0.736335	5.16188	1.55649e-06
cg19719987	0.736333	5.16185	1.55667e-06
cg15909631	0.736331	5.16184	1.55677e-06
cg01882862	0.736326	5.16178	1.55718e-06
cg08664737	0.736326	5.16178	1.55718e-06
cg04159200	0.736325	5.16176	1.55727e-06
cg19255333	0.736325	5.16176	1.55729e-06
cg03573109	0.736323	5.16173	1.55746e-06
cg10859358	0.736322	5.16172	1.55751e-06
cg18170693	0.736319	5.1617	1.5577e-06
cg06732241	0.736315	5.16164	1.55804e-06
cg23717359	0.736314	5.16163	1.55809e-06
cg06862142	0.73631	5.16158	1.55841e-06
cg21308322	0.73631	5.16158	1.55842e-06
cg01311175	0.736306	5.16153	1.55876e-06
cg02066936	0.736305	5.16152	1.55883e-06
cg06053931	0.736303	5.1615	1.55898e-06
cg11310684	0.736291	5.16135	1.55992e-06
cg27402811	0.73629	5.16135	1.55994e-06
cg10990006	0.73629	5.16135	1.55994e-06
cg14582845	0.736288	5.16132	1.56012e-06
cg16909084	0.736288	5.16132	1.56013e-06
cg04752585	0.736286	5.16129	1.56028e-06
cg09938931	0.736284	5.16127	1.56041e-06
cg24284534	0.736283	5.16126	1.5605e-06
cg09039672	0.736279	5.16121	1.5608e-06
cg09859805	0.736277	5.16119	1.56094e-06
cg19823224	0.736269	5.16109	1.5616e-06
cg21728844	0.736269	5.16109	1.5616e-06
cg00344445	0.736264	5.16104	1.56195e-06
cg00160440	0.736262	5.16101	1.56212e-06
cg07998581	0.73626	5.16098	1.56228e-06
cg26411530	0.736255	5.16093	1.56264e-06
cg26739233	0.736249	5.16086	1.5631e-06
cg13200550	0.736248	5.16084	1.56324e-06
cg05758920	0.736244	5.16079	1.56353e-06
cg15166089	0.736242	5.16077	1.56366e-06
cg21747160	0.736237	5.16071	1.56403e-06
cg05950416	0.736237	5.16071	1.56406e-06
cg15304322	0.736235	5.16069	1.5642e-06
cg11519760	0.736232	5.16065	1.56443e-06
cg11963660	0.736232	5.16065	1.56444e-06
cg24598795	0.73623	5.16062	1.56464e-06
cg15924738	0.736226	5.16058	1.56488e-06
cg04210796	0.736226	5.16058	1.56492e-06
cg02302816	0.736225	5.16057	1.56497e-06
cg07133861	0.736225	5.16056	1.56501e-06
cg05090463	0.736224	5.16055	1.56507e-06
cg24730892	0.736223	5.16054	1.56516e-06
cg01906637	0.736221	5.16052	1.56529e-06
cg05995801	0.736221	5.16051	1.56532e-06
cg04736833	0.73622	5.1605	1.56541e-06
cg08693738	0.736219	5.1605	1.56544e-06
cg00846502	0.736217	5.16046	1.56564e-06
cg26787239	0.736216	5.16046	1.56568e-06
cg06848790	0.736216	5.16046	1.5657e-06
cg27156103	0.736212	5.16041	1.56599e-06
cg18241962	0.736211	5.1604	1.56609e-06
cg04441075	0.736206	5.16034	1.56643e-06
cg03195147	0.736205	5.16032	1.56657e-06
cg16273672	0.736202	5.16029	1.56676e-06
cg08545416	0.7362	5.16027	1.5669e-06
cg27272864	0.736199	5.16026	1.56698e-06
cg13496568	0.736199	5.16026	1.56699e-06
cg15406617	0.736199	5.16025	1.56704e-06
cg19500155	0.736198	5.16025	1.56705e-06
cg26826704	0.736198	5.16024	1.56708e-06
cg11439308	0.736197	5.16023	1.56718e-06
cg01024618	0.736195	5.1602	1.56732e-06
cg19411913	0.736194	5.1602	1.56739e-06
cg13309747	0.736191	5.16016	1.56764e-06
cg10847261	0.736191	5.16016	1.56764e-06
cg15844008	0.73619	5.16015	1.56771e-06
cg01278113	0.736186	5.1601	1.56799e-06
cg27027151	0.736186	5.1601	1.568e-06
cg25923240	0.736184	5.16008	1.56815e-06
cg25541103	0.736181	5.16004	1.56839e-06
cg09919618	0.736181	5.16004	1.56842e-06
cg24085337	0.736178	5.16001	1.56859e-06
cg27593778	0.736177	5.15999	1.56869e-06
cg08565567	0.736174	5.15996	1.56893e-06
cg26326678	0.736172	5.15993	1.5691e-06
cg24725778	0.736172	5.15993	1.56914e-06
cg21650866	0.73617	5.15991	1.56923e-06
cg10168991	0.736168	5.15989	1.56937e-06
cg22466575	0.736166	5.15985	1.56959e-06
cg24487151	0.736165	5.15985	1.56964e-06
cg15881597	0.736159	5.15978	1.57009e-06
cg04609456	0.736157	5.15976	1.57022e-06
cg23701784	0.736155	5.15973	1.57043e-06
cg13445067	0.736155	5.15972	1.57044e-06
cg09804503	0.736152	5.15969	1.57063e-06
cg04254167	0.736151	5.15968	1.57075e-06
cg03251789	0.73615	5.15967	1.57082e-06
cg12747823	0.73615	5.15966	1.57084e-06
cg22963015	0.736149	5.15965	1.57089e-06
cg25363807	0.736148	5.15964	1.57097e-06
cg23940732	0.736145	5.15961	1.57121e-06
cg15201877	0.736139	5.15954	1.57166e-06
cg20418507	0.736138	5.15953	1.57173e-06
cg15907944	0.736135	5.15949	1.57195e-06
cg14541541	0.736133	5.15947	1.57212e-06
cg24118850	0.736131	5.15944	1.57229e-06
cg14580853	0.736129	5.15942	1.57245e-06
cg03474172	0.736129	5.15941	1.57246e-06
cg22237937	0.736125	5.15937	1.57272e-06
cg07345532	0.736125	5.15937	1.57273e-06
cg14875049	0.736122	5.15934	1.57295e-06
cg02819834	0.736116	5.15927	1.57341e-06
cg03026119	0.736115	5.15925	1.5735e-06
cg14063109	0.736113	5.15923	1.57367e-06
cg06555468	0.736113	5.15923	1.57367e-06
cg03413423	0.736113	5.15922	1.57369e-06
cg19002907	0.736106	5.15914	1.57422e-06
cg16664352	0.736103	5.15911	1.57442e-06
cg08098980	0.736102	5.1591	1.5745e-06
cg03980439	0.736102	5.1591	1.57451e-06
cg01264703	0.736102	5.15909	1.57456e-06
cg10736654	0.736098	5.15905	1.57486e-06
cg22533419	0.736096	5.15903	1.57497e-06
cg26166935	0.736094	5.159	1.57515e-06
cg08039580	0.736092	5.15898	1.57529e-06
cg00399027	0.736088	5.15892	1.57566e-06
cg03069096	0.736087	5.15891	1.57574e-06
cg10665961	0.736084	5.15888	1.57591e-06
cg00629117	0.736081	5.15884	1.57616e-06
cg09888012	0.736077	5.15879	1.57651e-06
cg16977035	0.736076	5.15878	1.57657e-06
cg25562530	0.736075	5.15878	1.5766e-06
cg04337828	0.736072	5.15874	1.57687e-06
cg07874730	0.736071	5.15873	1.57691e-06
cg15740665	0.736071	5.15872	1.57696e-06
cg26116899	0.736071	5.15872	1.57697e-06
cg00600405	0.736067	5.15867	1.5773e-06
cg11256802	0.736066	5.15867	1.5773e-06
cg05080940	0.736066	5.15867	1.57731e-06
cg22680761	0.736064	5.15864	1.57747e-06
cg05731321	0.73606	5.1586	1.57778e-06
cg22675922	0.736059	5.15858	1.57789e-06
cg23387288	0.736057	5.15856	1.57803e-06
cg00521010	0.736057	5.15856	1.57805e-06
cg15628972	0.736051	5.15849	1.57848e-06
cg18388274	0.73605	5.15848	1.57856e-06
cg27591012	0.736047	5.15843	1.57884e-06
cg10569018	0.736047	5.15843	1.57884e-06
cg12917252	0.736041	5.15836	1.57932e-06
cg17919850	0.73604	5.15835	1.57939e-06
cg11779949	0.736037	5.15831	1.57963e-06
cg13059540	0.736037	5.15831	1.57963e-06
cg02003272	0.736031	5.15824	1.58008e-06
cg22605522	0.736029	5.15822	1.58025e-06
cg21563950	0.736025	5.15818	1.58052e-06
cg13491602	0.736023	5.15815	1.58067e-06
cg14171944	0.736023	5.15815	1.58069e-06
cg17621296	0.736016	5.15807	1.58124e-06
cg02301193	0.736016	5.15806	1.58126e-06
cg06963503	0.736013	5.15803	1.58151e-06
cg20646774	0.736012	5.15802	1.58156e-06
cg24795700	0.736011	5.15801	1.58159e-06
cg16850951	0.736009	5.15798	1.58182e-06
cg21117097	0.736006	5.15795	1.58199e-06
cg04272187	0.736004	5.15792	1.5822e-06
cg18320892	0.736003	5.15791	1.58224e-06
cg06991884	0.736002	5.15789	1.58237e-06
cg23224501	0.735999	5.15787	1.58253e-06
cg11019857	0.735997	5.15784	1.58273e-06
cg04760499	0.735996	5.15783	1.5828e-06
cg01634328	0.735991	5.15776	1.58322e-06
cg27170927	0.735991	5.15776	1.58323e-06
cg03146161	0.73599	5.15775	1.58328e-06
cg21302796	0.735989	5.15775	1.58333e-06
cg24470575	0.735987	5.15772	1.5835e-06
cg26234091	0.735983	5.15768	1.5838e-06
cg05039241	0.735978	5.15762	1.58418e-06
cg18338853	0.735978	5.15761	1.58421e-06
cg17224754	0.735976	5.15759	1.58434e-06
cg18011078	0.735974	5.15756	1.58454e-06
cg15984477	0.735973	5.15756	1.58458e-06
cg05951776	0.735972	5.15754	1.58469e-06
cg09083171	0.735971	5.15753	1.58477e-06
cg07717191	0.735969	5.15751	1.5849e-06
cg03516705	0.735969	5.1575	1.58492e-06
cg13389958	0.735968	5.15749	1.58502e-06
cg09557313	0.735967	5.15749	1.58504e-06
cg17100751	0.735959	5.15739	1.58568e-06
cg08731171	0.735952	5.1573	1.58626e-06
cg09122308	0.735948	5.15725	1.58657e-06
cg06166490	0.735946	5.15723	1.58673e-06
cg15698905	0.735945	5.15721	1.58683e-06
cg22980572	0.735944	5.15721	1.58685e-06
cg17645652	0.735944	5.15721	1.58686e-06
cg19048331	0.735943	5.1572	1.58694e-06
cg07264329	0.735941	5.15717	1.58713e-06
cg10043155	0.73594	5.15716	1.58716e-06
cg09237846	0.735939	5.15714	1.58728e-06
cg00124095	0.735938	5.15714	1.58731e-06
cg26795012	0.735938	5.15714	1.58732e-06
cg27035474	0.735937	5.15712	1.58744e-06
cg06892898	0.735935	5.15709	1.58761e-06
cg25485651	0.735933	5.15708	1.5877e-06
cg27344587	0.735927	5.157	1.58822e-06
cg20303923	0.735925	5.15698	1.58836e-06
cg06821075	0.735922	5.15694	1.58859e-06
cg27287586	0.735919	5.15691	1.58881e-06
cg00025063	0.735918	5.1569	1.5889e-06
cg10881923	0.735917	5.15688	1.58902e-06
cg15402232	0.735916	5.15688	1.58904e-06
cg21758058	0.735914	5.15685	1.5892e-06
cg00651363	0.735914	5.15685	1.58922e-06
cg18519993	0.73591	5.1568	1.58955e-06
cg25545503	0.735909	5.15679	1.5896e-06
cg27127903	0.735907	5.15677	1.58975e-06
cg25223332	0.735907	5.15677	1.58976e-06
cg23749046	0.735907	5.15677	1.58976e-06
cg01017491	0.735905	5.15674	1.58996e-06
cg06085432	0.735905	5.15673	1.58997e-06
cg24751624	0.735904	5.15673	1.58998e-06
cg08543327	0.7359	5.15668	1.59033e-06
cg04281251	0.735899	5.15667	1.59037e-06
cg13845211	0.735892	5.15659	1.59092e-06
cg10270150	0.73589	5.15657	1.59107e-06
cg10743536	0.735889	5.15655	1.59117e-06
cg08237695	0.735889	5.15655	1.59119e-06
cg19104318	0.735889	5.15654	1.59121e-06
cg05908816	0.735888	5.15654	1.59124e-06
cg14805728	0.735886	5.15652	1.59139e-06
cg20826576	0.735886	5.15651	1.59142e-06
cg10120841	0.735883	5.15647	1.59169e-06
cg09709271	0.735881	5.15645	1.59183e-06
cg08678314	0.735881	5.15645	1.59185e-06
cg26732720	0.735877	5.1564	1.59217e-06
cg19688583	0.735873	5.15635	1.59248e-06
cg02299710	0.735872	5.15635	1.59249e-06
cg22147660	0.73587	5.15632	1.59267e-06
cg08650961	0.735865	5.15626	1.59311e-06
cg01852543	0.735865	5.15626	1.59311e-06
cg21938521	0.735864	5.15625	1.59314e-06
cg03874653	0.735864	5.15625	1.59316e-06
cg00955686	0.735862	5.15623	1.59332e-06
cg07560653	0.735861	5.15622	1.59339e-06
cg16679543	0.735859	5.15619	1.59353e-06
cg10296496	0.735857	5.15616	1.59374e-06
cg02961101	0.735855	5.15614	1.59389e-06
cg20388428	0.735852	5.15611	1.59406e-06
cg08236943	0.73585	5.15609	1.59423e-06
cg22193150	0.735848	5.15606	1.59443e-06
cg27109006	0.735843	5.156	1.59481e-06
cg27312338	0.735843	5.15599	1.59484e-06
cg01510933	0.735834	5.15589	1.59552e-06
cg16903283	0.735823	5.15577	1.59635e-06
cg24823018	0.735823	5.15576	1.59638e-06
cg00238213	0.735822	5.15575	1.59645e-06
cg19572766	0.735822	5.15575	1.59645e-06
cg15837383	0.735819	5.15571	1.59669e-06
cg25042155	0.735814	5.15565	1.59709e-06
cg05620113	0.735814	5.15565	1.5971e-06
cg13761259	0.735804	5.15553	1.59789e-06
cg08847311	0.735803	5.15553	1.59793e-06
cg07965882	0.735797	5.15546	1.59839e-06
cg01292625	0.735795	5.15543	1.59856e-06
cg11708358	0.735794	5.15542	1.59863e-06
cg13858127	0.735794	5.15541	1.59868e-06
cg16093786	0.73579	5.15536	1.59902e-06
cg13736252	0.735788	5.15534	1.59913e-06
cg05324232	0.735786	5.15532	1.59926e-06
cg24593524	0.735786	5.15532	1.59932e-06
cg17338225	0.735781	5.15526	1.59969e-06
cg16004706	0.735781	5.15526	1.5997e-06
cg23820815	0.73578	5.15525	1.59974e-06
cg13237096	0.735779	5.15523	1.59986e-06
cg09780394	0.735777	5.15521	1.60001e-06
cg06483978	0.735773	5.15517	1.60031e-06
cg25533774	0.735773	5.15516	1.60032e-06
cg07036460	0.735769	5.15512	1.60062e-06
cg17581877	0.735766	5.15508	1.60084e-06
cg08154783	0.735761	5.15502	1.60128e-06
cg12381643	0.735757	5.15497	1.60161e-06
cg25437995	0.735755	5.15494	1.60177e-06
cg06800942	0.735752	5.15491	1.60197e-06
cg10600701	0.73575	5.15489	1.60214e-06
cg24729817	0.735749	5.15487	1.60225e-06
cg13584000	0.735748	5.15487	1.6023e-06
cg07935568	0.735743	5.1548	1.6027e-06
cg23609672	0.735741	5.15478	1.60284e-06
cg02563906	0.735738	5.15475	1.60309e-06
cg23961973	0.735733	5.15469	1.60348e-06
cg25884651	0.73573	5.15465	1.60372e-06
cg03388445	0.735728	5.15463	1.60386e-06
cg18638035	0.735725	5.15459	1.60415e-06
cg18572413	0.735725	5.15459	1.60415e-06
cg09555914	0.735716	5.15448	1.60485e-06
cg18434246	0.735714	5.15446	1.60498e-06
cg19788250	0.735711	5.15443	1.6052e-06
cg13841616	0.73571	5.15441	1.6053e-06
cg09359609	0.735709	5.1544	1.60535e-06
cg06434311	0.735708	5.15439	1.60545e-06
cg12922093	0.735708	5.15439	1.60546e-06
cg02531969	0.735704	5.15434	1.60578e-06
cg06763330	0.735702	5.15432	1.60591e-06
cg02324015	0.7357	5.1543	1.60607e-06
cg21294945	0.7357	5.15429	1.60612e-06
cg08856486	0.735697	5.15425	1.60637e-06
cg14009013	0.735695	5.15423	1.6065e-06
cg17185600	0.735694	5.15422	1.60658e-06
cg11992426	0.735693	5.1542	1.60669e-06
cg07232764	0.735692	5.1542	1.60673e-06
cg14044388	0.73569	5.15417	1.60688e-06
cg00306492	0.735686	5.15412	1.60724e-06
cg27380530	0.735684	5.15411	1.60733e-06
cg25113462	0.735682	5.15408	1.60753e-06
cg24697966	0.735682	5.15407	1.60755e-06
cg23960169	0.735675	5.15399	1.60807e-06
cg16687105	0.735674	5.15398	1.60814e-06
cg19019288	0.735674	5.15398	1.60819e-06
cg26451669	0.735674	5.15398	1.60819e-06
cg16578549	0.735672	5.15396	1.60832e-06
cg24191107	0.73567	5.15394	1.60846e-06
cg03050166	0.735668	5.15391	1.60865e-06
cg22268403	0.735664	5.15386	1.60896e-06
cg10001807	0.735662	5.15384	1.60911e-06
cg00911073	0.735662	5.15383	1.60914e-06
cg15383450	0.73566	5.15382	1.60926e-06
cg14258745	0.735658	5.15379	1.60942e-06
cg14710024	0.735652	5.15372	1.6099e-06
cg04436877	0.735651	5.15371	1.60995e-06
cg09718047	0.735645	5.15363	1.61046e-06
cg04880133	0.735644	5.15362	1.61055e-06
cg18250135	0.735643	5.15361	1.61061e-06
cg23031141	0.735643	5.15361	1.61062e-06
cg12176519	0.735637	5.15354	1.61109e-06
cg00971789	0.735637	5.15354	1.6111e-06
cg04188470	0.735634	5.1535	1.61136e-06
cg04113478	0.735632	5.15348	1.6115e-06
cg13004173	0.735632	5.15348	1.61153e-06
cg08414605	0.735628	5.15343	1.61181e-06
cg23368408	0.735628	5.15343	1.61181e-06
cg07866705	0.735626	5.15341	1.61195e-06
cg21393124	0.735622	5.15336	1.61231e-06
cg12031808	0.735618	5.15331	1.61263e-06
cg05573109	0.735618	5.15331	1.61264e-06
cg00178562	0.735616	5.15329	1.61275e-06
cg16486690	0.73561	5.15322	1.61325e-06
cg07790251	0.735605	5.15316	1.61363e-06
cg05858946	0.735603	5.15313	1.6138e-06
cg01023590	0.735601	5.1531	1.614e-06
cg15421041	0.735597	5.15307	1.61425e-06
cg09550439	0.735596	5.15305	1.61437e-06
cg26920757	0.735594	5.15302	1.61455e-06
cg07821739	0.735591	5.15299	1.61474e-06
cg11747538	0.735586	5.15293	1.61514e-06
cg12545875	0.735586	5.15293	1.61515e-06
cg12932678	0.735585	5.15292	1.61519e-06
cg24542046	0.735585	5.15292	1.61521e-06
cg02695628	0.735584	5.15291	1.61528e-06
cg16580759	0.735584	5.1529	1.61533e-06
cg23898929	0.735581	5.15288	1.61551e-06
cg05186509	0.735581	5.15287	1.61559e-06
cg24135849	0.735579	5.15284	1.61573e-06
cg20973769	0.735578	5.15284	1.61576e-06
cg27124653	0.735575	5.1528	1.61602e-06
cg07433755	0.735572	5.15276	1.61628e-06
cg04188862	0.73557	5.15274	1.6164e-06
cg06243194	0.73557	5.15274	1.61643e-06
cg04757409	0.73557	5.15274	1.61643e-06
cg18195352	0.735569	5.15273	1.61652e-06
cg14744050	0.735568	5.15272	1.61657e-06
cg08078235	0.735567	5.1527	1.61667e-06
cg19172017	0.735567	5.1527	1.6167e-06
cg14062119	0.735566	5.15269	1.61674e-06
cg02125702	0.735566	5.15269	1.61675e-06
cg11885229	0.735565	5.15268	1.61684e-06
cg06532546	0.735563	5.15265	1.617e-06
cg26515926	0.735562	5.15265	1.61706e-06
cg22113820	0.735557	5.15258	1.61746e-06
cg12064276	0.735556	5.15258	1.61752e-06
cg07831837	0.735556	5.15257	1.61756e-06
cg26046406	0.735555	5.15256	1.61765e-06
cg04869063	0.735554	5.15255	1.61768e-06
cg04801460	0.735552	5.15252	1.61789e-06
cg07683636	0.73555	5.1525	1.61802e-06
cg15320040	0.73555	5.1525	1.61803e-06
cg02086457	0.735549	5.15248	1.61814e-06
cg13310919	0.735548	5.15248	1.61819e-06
cg10828035	0.735548	5.15247	1.61822e-06
cg13123512	0.735547	5.15246	1.61828e-06
cg24864241	0.735546	5.15245	1.61834e-06
cg13359765	0.735546	5.15245	1.61837e-06
cg26478990	0.735545	5.15244	1.61844e-06
cg22043381	0.735542	5.15241	1.61863e-06
cg11823235	0.73554	5.15238	1.61882e-06
cg19573564	0.735539	5.15237	1.61889e-06
cg15817482	0.735531	5.15227	1.61954e-06
cg06997771	0.735531	5.15227	1.61955e-06
cg18771566	0.735529	5.15225	1.6197e-06
cg01804278	0.735529	5.15225	1.61973e-06
cg20683916	0.735528	5.15224	1.61978e-06
cg07067141	0.735527	5.15222	1.6199e-06
cg01646508	0.735517	5.1521	1.62069e-06
cg07589519	0.735515	5.15208	1.62085e-06
cg04847116	0.735514	5.15207	1.62088e-06
cg03860851	0.735513	5.15205	1.62101e-06
cg02795143	0.735512	5.15205	1.62104e-06
cg12889538	0.735512	5.15204	1.62108e-06
cg14976422	0.735511	5.15204	1.62113e-06
cg05871907	0.735508	5.152	1.62135e-06
cg12977317	0.735504	5.15195	1.6217e-06
cg04906186	0.735503	5.15194	1.62176e-06
cg02167945	0.735501	5.15192	1.62193e-06
cg07451391	0.7355	5.15191	1.62198e-06
cg24778776	0.735492	5.15181	1.62265e-06
cg20290623	0.735491	5.1518	1.62271e-06
cg12494373	0.73549	5.15179	1.62278e-06
cg06611532	0.735489	5.15178	1.62287e-06
cg18561976	0.735483	5.1517	1.62338e-06
cg27423228	0.735482	5.15169	1.62343e-06
cg15446360	0.735478	5.15164	1.62376e-06
cg23178831	0.735477	5.15163	1.62386e-06
cg06289617	0.735474	5.1516	1.62406e-06
cg00311131	0.735474	5.1516	1.62407e-06
cg21727470	0.735473	5.15158	1.6242e-06
cg23386779	0.735473	5.15158	1.6242e-06
cg00108992	0.735469	5.15154	1.62447e-06
cg25413748	0.735467	5.15151	1.62465e-06
cg12687813	0.735465	5.15149	1.62482e-06
cg14014571	0.735465	5.15148	1.62486e-06
cg14393609	0.735462	5.15146	1.62502e-06
cg03344100	0.735458	5.15141	1.62536e-06
cg14987298	0.735456	5.15139	1.6255e-06
cg00744463	0.735454	5.15135	1.62572e-06
cg15134714	0.735453	5.15135	1.62576e-06
cg05345876	0.73545	5.15131	1.62603e-06
cg09039987	0.735444	5.15123	1.62653e-06
cg16066439	0.735442	5.15122	1.62664e-06
cg02907236	0.735442	5.15121	1.62665e-06
cg24514391	0.735441	5.1512	1.62676e-06
cg05774699	0.735439	5.15117	1.62694e-06
cg06751898	0.735438	5.15116	1.62702e-06
cg18649198	0.735436	5.15114	1.62716e-06
cg16560613	0.735434	5.15111	1.62733e-06
cg19384717	0.73543	5.15107	1.62764e-06
cg18114881	0.735427	5.15103	1.62787e-06
cg10457878	0.735421	5.15096	1.62833e-06
cg25561401	0.735419	5.15094	1.62851e-06
cg08652232	0.735407	5.15079	1.62949e-06
cg03154950	0.735404	5.15076	1.62969e-06
cg04809393	0.735404	5.15076	1.62971e-06
cg11984323	0.735402	5.15073	1.62989e-06
cg20911446	0.735402	5.15073	1.6299e-06
cg16284299	0.735401	5.15072	1.62994e-06
cg13443284	0.7354	5.15071	1.63005e-06
cg05438007	0.7354	5.15071	1.63007e-06
cg13132858	0.735397	5.15068	1.63024e-06
cg09172787	0.735393	5.15062	1.63062e-06
cg03221539	0.735391	5.15061	1.63073e-06
cg25027832	0.735389	5.15058	1.63091e-06
cg24112091	0.735388	5.15057	1.63098e-06
cg02185750	0.735387	5.15055	1.63108e-06
cg20937934	0.735384	5.15052	1.63131e-06
cg04852824	0.735381	5.15048	1.63156e-06
cg11659739	0.735381	5.15048	1.63159e-06
cg07402156	0.735378	5.15045	1.63177e-06
cg15486116	0.735378	5.15045	1.63182e-06
cg19685916	0.735378	5.15044	1.63184e-06
cg12716639	0.735376	5.15043	1.63192e-06
cg07873488	0.735374	5.1504	1.6321e-06
cg19540408	0.735369	5.15035	1.6325e-06
cg10333640	0.735363	5.15027	1.633e-06
cg00083535	0.735362	5.15026	1.63309e-06
cg06873514	0.735361	5.15025	1.63312e-06
cg12584112	0.735361	5.15024	1.6332e-06
cg00445548	0.735359	5.15022	1.63336e-06
cg14428178	0.735355	5.15018	1.63361e-06
cg17323298	0.735355	5.15017	1.63366e-06
cg23198235	0.735353	5.15015	1.63381e-06
cg27590344	0.735353	5.15015	1.63381e-06
cg08848259	0.73535	5.15012	1.63404e-06
cg11135401	0.73535	5.15011	1.63407e-06
cg04877226	0.735349	5.15011	1.63411e-06
cg12154562	0.735345	5.15005	1.63448e-06
cg19005033	0.735343	5.15003	1.63464e-06
cg08040193	0.735343	5.15003	1.63465e-06
cg14282093	0.735342	5.15002	1.6347e-06
cg11909467	0.735341	5.15001	1.63477e-06
cg18891141	0.735341	5.15	1.6348e-06
cg19782162	0.735341	5.15	1.6348e-06
cg03296204	0.735338	5.14997	1.63503e-06
cg13815311	0.735334	5.14992	1.63534e-06
cg13984803	0.735333	5.14992	1.63539e-06
cg25732410	0.735333	5.14992	1.63539e-06
cg02445907	0.735333	5.14991	1.63546e-06
cg06607384	0.735331	5.14989	1.63558e-06
cg14125468	0.735325	5.14981	1.63608e-06
cg25764105	0.735324	5.1498	1.63616e-06
cg25803139	0.735323	5.1498	1.63621e-06
cg21581873	0.735323	5.14979	1.63624e-06
cg23436391	0.735321	5.14976	1.63642e-06
cg10578405	0.73532	5.14976	1.63647e-06
cg07970325	0.735314	5.14969	1.63695e-06
cg25288962	0.735309	5.14962	1.63738e-06
cg18235000	0.735306	5.14959	1.6376e-06
cg05158395	0.735304	5.14957	1.63774e-06
cg20886201	0.735303	5.14956	1.63783e-06
cg02497486	0.735302	5.14954	1.63791e-06
cg21642076	0.735301	5.14953	1.638e-06
cg02058469	0.7353	5.14952	1.63805e-06
cg14251691	0.7353	5.14952	1.63809e-06
cg27071152	0.735296	5.14947	1.63839e-06
cg14071396	0.735294	5.14945	1.63857e-06
cg09845145	0.73529	5.1494	1.63885e-06
cg14133014	0.735286	5.14936	1.63918e-06
cg01915345	0.735284	5.14933	1.63935e-06
cg06791664	0.735284	5.14933	1.63938e-06
cg20574381	0.735283	5.14932	1.63942e-06
cg15422307	0.735282	5.14931	1.63949e-06
cg22790319	0.73528	5.14928	1.63967e-06
cg23834593	0.735278	5.14925	1.63988e-06
cg26347632	0.735276	5.14924	1.63998e-06
cg13562898	0.735274	5.14921	1.64018e-06
cg09290354	0.735271	5.14917	1.64041e-06
cg10062047	0.735268	5.14914	1.64065e-06
cg06499112	0.735267	5.14913	1.6407e-06
cg20165914	0.735267	5.14913	1.64071e-06
cg08651187	0.735266	5.14911	1.64084e-06
cg19385050	0.735265	5.1491	1.64092e-06
cg12403966	0.735264	5.14909	1.64101e-06
cg16821495	0.735259	5.14903	1.64142e-06
cg19251851	0.735257	5.14901	1.64153e-06
cg18106335	0.735254	5.14897	1.64179e-06
cg17102409	0.735254	5.14897	1.6418e-06
cg03755350	0.735254	5.14897	1.64181e-06
cg04677839	0.73525	5.14892	1.64212e-06
cg15608925	0.735248	5.1489	1.64226e-06
cg11481223	0.735248	5.1489	1.64228e-06
cg15405925	0.735243	5.14884	1.64265e-06
cg15718663	0.735243	5.14884	1.64265e-06
cg05867565	0.735242	5.14883	1.64276e-06
cg06493559	0.735241	5.14882	1.64281e-06
cg03699054	0.735241	5.14881	1.64286e-06
cg15169056	0.735238	5.14879	1.64305e-06
cg05106294	0.735237	5.14877	1.64317e-06
cg19671225	0.735233	5.14872	1.6435e-06
cg15715337	0.735225	5.14862	1.64415e-06
cg06656387	0.735221	5.14858	1.64445e-06
cg25175887	0.735219	5.14856	1.64459e-06
cg12667502	0.735219	5.14855	1.64466e-06
cg21469259	0.735215	5.14851	1.64491e-06
cg06281297	0.735214	5.14849	1.64503e-06
cg10693071	0.735212	5.14847	1.64516e-06
cg21704843	0.735212	5.14847	1.64518e-06
cg07405419	0.73521	5.14844	1.64538e-06
cg18333041	0.735209	5.14843	1.64547e-06
cg18421195	0.735204	5.14837	1.64584e-06
cg26851153	0.735201	5.14834	1.64606e-06
cg00916899	0.7352	5.14832	1.6462e-06
cg17487439	0.735199	5.14831	1.64625e-06
cg24541021	0.735197	5.14829	1.64643e-06
cg24213625	0.735196	5.14828	1.64651e-06
cg21247541	0.735195	5.14827	1.64655e-06
cg17331566	0.735192	5.14824	1.64678e-06
cg10057436	0.735191	5.14822	1.6469e-06
cg11275039	0.73519	5.14821	1.64693e-06
cg07318983	0.735188	5.14818	1.64717e-06
cg08786458	0.735187	5.14817	1.64723e-06
cg26958839	0.735181	5.14811	1.64767e-06
cg09600045	0.73518	5.14809	1.64775e-06
cg05206840	0.73518	5.14809	1.64777e-06
cg00572482	0.735176	5.14804	1.64812e-06
cg12512173	0.735175	5.14803	1.64821e-06
cg24573743	0.73517	5.14797	1.64861e-06
cg27391744	0.735164	5.1479	1.64907e-06
cg02677035	0.735164	5.1479	1.64909e-06
cg11033092	0.735164	5.14789	1.64912e-06
cg14041840	0.735163	5.14788	1.64919e-06
cg24382249	0.735162	5.14787	1.64926e-06
cg05386140	0.735162	5.14787	1.64927e-06
cg05697315	0.735161	5.14786	1.64931e-06
cg22415932	0.735161	5.14786	1.64931e-06
cg11417360	0.735159	5.14784	1.64947e-06
cg15571649	0.735159	5.14784	1.64948e-06
cg26207035	0.735159	5.14783	1.64952e-06
cg05900402	0.735155	5.14779	1.64984e-06
cg04597595	0.735151	5.14774	1.65013e-06
cg02677198	0.73515	5.14773	1.65023e-06
cg03308034	0.735149	5.14772	1.65028e-06
cg25441467	0.735142	5.14763	1.6509e-06
cg01733597	0.73514	5.14762	1.65099e-06
cg22233660	0.735138	5.14758	1.65123e-06
cg08480247	0.735133	5.14753	1.65156e-06
cg09846084	0.73513	5.14749	1.65184e-06
cg13176505	0.735129	5.14748	1.65192e-06
cg16837441	0.735125	5.14744	1.65221e-06
cg10845380	0.735124	5.14743	1.6523e-06
cg10477637	0.735124	5.14742	1.65237e-06
cg12721777	0.735123	5.14741	1.65239e-06
cg04173816	0.735119	5.14736	1.65271e-06
cg19422169	0.735118	5.14735	1.6528e-06
cg01333242	0.735114	5.1473	1.65314e-06
cg05259303	0.735108	5.14723	1.65363e-06
cg12533863	0.735107	5.14722	1.65367e-06
cg07004313	0.735107	5.14721	1.65374e-06
cg09785550	0.735102	5.14716	1.6541e-06
cg00098819	0.735101	5.14714	1.65422e-06
cg27554127	0.7351	5.14714	1.65425e-06
cg07572930	0.735096	5.14709	1.65458e-06
cg26113809	0.735096	5.14709	1.6546e-06
cg07666998	0.735092	5.14704	1.65494e-06
cg00832329	0.735091	5.14703	1.65499e-06
cg20989280	0.735091	5.14703	1.65501e-06
cg03096270	0.73509	5.14702	1.65508e-06
cg26392708	0.73509	5.14701	1.65511e-06
cg27571565	0.735089	5.14701	1.65515e-06
cg00433990	0.735085	5.14696	1.65548e-06
cg23312375	0.735083	5.14694	1.65564e-06
cg01250195	0.73508	5.1469	1.65589e-06
cg12550570	0.735079	5.14688	1.65599e-06
cg12634661	0.735079	5.14688	1.65602e-06
cg24453271	0.735068	5.14675	1.65691e-06
cg13625875	0.735067	5.14674	1.65696e-06
cg15736142	0.735066	5.14673	1.65707e-06
cg12918288	0.735065	5.14672	1.65712e-06
cg05074859	0.735065	5.14672	1.65714e-06
cg20967220	0.735063	5.14669	1.6573e-06
cg13011006	0.735062	5.14668	1.65739e-06
cg11984608	0.735061	5.14667	1.65746e-06
cg25605140	0.73506	5.14666	1.6575e-06
cg19851341	0.73506	5.14666	1.65754e-06
cg17410825	0.735058	5.14663	1.65774e-06
cg26006262	0.735054	5.14659	1.65803e-06
cg21594685	0.735052	5.14656	1.65823e-06
cg12824282	0.735048	5.14651	1.65854e-06
cg26755141	0.735047	5.14651	1.65859e-06
cg05245678	0.735046	5.14649	1.65866e-06
cg06261947	0.735045	5.14648	1.65874e-06
cg09590812	0.735045	5.14648	1.65876e-06
cg07882678	0.735041	5.14643	1.65909e-06
cg24152179	0.73504	5.14642	1.65917e-06
cg14202186	0.735039	5.14641	1.65921e-06
cg23010183	0.735035	5.14637	1.65954e-06
cg21717689	0.735032	5.14632	1.65985e-06
cg11937260	0.735027	5.14626	1.66027e-06
cg03696436	0.735023	5.14621	1.66058e-06
cg15863439	0.735023	5.14621	1.6606e-06
cg09645138	0.735023	5.14621	1.6606e-06
cg00203284	0.735019	5.14617	1.66091e-06
cg15991553	0.735016	5.14613	1.66115e-06
cg12460487	0.735015	5.14612	1.66121e-06
cg09675853	0.735013	5.1461	1.66135e-06
cg13414664	0.735013	5.14609	1.6614e-06
cg21519027	0.735011	5.14608	1.66152e-06
cg15147396	0.735009	5.14606	1.66167e-06
cg07487575	0.735005	5.146	1.66202e-06
cg24859780	0.735005	5.146	1.66203e-06
cg22435132	0.735001	5.14596	1.66234e-06
cg05398922	0.734999	5.14593	1.66256e-06
cg12837919	0.734984	5.14576	1.66372e-06
cg04850794	0.734983	5.14574	1.66382e-06
cg03788947	0.734983	5.14574	1.66383e-06
cg06289063	0.73498	5.14571	1.66407e-06
cg14689150	0.734979	5.1457	1.66412e-06
cg15825553	0.734977	5.14567	1.66431e-06
cg05161938	0.734974	5.14563	1.6646e-06
cg19766033	0.734972	5.14562	1.66469e-06
cg13917812	0.734972	5.14561	1.66472e-06
cg19961522	0.73497	5.14559	1.66487e-06
cg10707964	0.734969	5.14557	1.66498e-06
cg25555748	0.734969	5.14557	1.665e-06
cg09692952	0.734967	5.14555	1.66518e-06
cg02596779	0.734967	5.14554	1.66518e-06
cg09642428	0.734964	5.14551	1.66539e-06
cg24150716	0.734963	5.14551	1.66543e-06
cg01324890	0.734963	5.1455	1.66548e-06
cg21970789	0.734962	5.14549	1.66558e-06
cg03213222	0.734961	5.14548	1.66562e-06
cg14914924	0.73496	5.14547	1.66572e-06
cg15119640	0.734958	5.14545	1.66585e-06
cg22364388	0.734958	5.14544	1.66591e-06
cg27416312	0.734957	5.14543	1.66598e-06
cg01018061	0.734955	5.14541	1.66609e-06
cg02676742	0.734951	5.14536	1.66641e-06
cg13351599	0.734951	5.14536	1.66642e-06
cg02172637	0.734949	5.14534	1.66659e-06
cg26707981	0.73494	5.14522	1.66739e-06
cg25001577	0.734934	5.14515	1.66786e-06
cg07228255	0.734933	5.14515	1.6679e-06
cg18902541	0.734927	5.14507	1.66842e-06
cg22379776	0.734924	5.14504	1.66867e-06
cg05441830	0.734923	5.14503	1.66872e-06
cg13474750	0.734923	5.14503	1.66874e-06
cg26782660	0.734923	5.14502	1.66878e-06
cg19501020	0.734922	5.14501	1.66884e-06
cg13063335	0.734919	5.14498	1.66905e-06
cg25705306	0.734916	5.14494	1.66936e-06
cg21674813	0.734912	5.1449	1.66961e-06
cg27401880	0.73491	5.14488	1.66978e-06
cg25440246	0.734902	5.14477	1.6705e-06
cg13200691	0.7349	5.14476	1.67061e-06
cg11051128	0.7349	5.14475	1.67064e-06
cg04213082	0.734896	5.1447	1.67097e-06
cg03070959	0.734895	5.14469	1.67104e-06
cg03124182	0.734893	5.14467	1.67119e-06
cg07827151	0.734893	5.14467	1.67121e-06
cg21748026	0.734891	5.14465	1.67137e-06
cg13050745	0.73489	5.14463	1.67148e-06
cg18430285	0.734888	5.14461	1.67163e-06
cg17945004	0.734886	5.14458	1.67182e-06
cg07239652	0.734885	5.14457	1.67187e-06
cg08381578	0.734884	5.14457	1.67191e-06
cg12569216	0.734882	5.14454	1.67212e-06
cg17382310	0.73488	5.14452	1.67224e-06
cg13491317	0.734879	5.1445	1.67237e-06
cg03050195	0.734878	5.14449	1.67244e-06
cg25486824	0.734877	5.14448	1.67251e-06
cg26145836	0.734876	5.14447	1.67258e-06
cg14375345	0.734876	5.14447	1.67259e-06
cg15585021	0.734876	5.14446	1.67263e-06
cg11365440	0.734874	5.14444	1.67278e-06
cg13095737	0.734872	5.14442	1.67293e-06
cg24532680	0.734871	5.14441	1.67299e-06
cg11835355	0.734871	5.14441	1.67302e-06
cg18137120	0.73487	5.1444	1.67307e-06
cg07670266	0.734869	5.14438	1.67317e-06
cg03729508	0.734866	5.14435	1.67342e-06
cg05077669	0.734864	5.14432	1.67363e-06
cg07143635	0.734859	5.14426	1.67401e-06
cg00478390	0.734857	5.14424	1.67416e-06
cg16567216	0.734856	5.14422	1.67429e-06
cg14829558	0.734848	5.14414	1.6749e-06
cg08087714	0.734848	5.14413	1.67493e-06
cg24966902	0.734844	5.14409	1.67521e-06
cg12497289	0.734842	5.14406	1.67539e-06
cg10487521	0.734837	5.144	1.67582e-06
cg08023852	0.734833	5.14396	1.67614e-06
cg17984982	0.734832	5.14394	1.67626e-06
cg14082645	0.734827	5.14389	1.67662e-06
cg10608064	0.734825	5.14386	1.67678e-06
cg13194897	0.734824	5.14384	1.67691e-06
cg02771299	0.734821	5.14381	1.67712e-06
cg17320856	0.734817	5.14376	1.67748e-06
cg03449108	0.734813	5.14371	1.67782e-06
cg11611232	0.734812	5.14371	1.67786e-06
cg11893139	0.734809	5.14367	1.67808e-06
cg01693308	0.734807	5.14364	1.67829e-06
cg18855351	0.734801	5.14358	1.67877e-06
cg25536757	0.734798	5.14354	1.67899e-06
cg13949121	0.734796	5.14352	1.67917e-06
cg21223353	0.73479	5.14344	1.67972e-06
cg20225593	0.734789	5.14343	1.6798e-06
cg25663042	0.734781	5.14334	1.68039e-06
cg00104984	0.734778	5.1433	1.6807e-06
cg10951189	0.734772	5.14323	1.68117e-06
cg07524398	0.734769	5.14319	1.68144e-06
cg04108788	0.734765	5.14314	1.68179e-06
cg00024443	0.734762	5.14311	1.682e-06
cg25588387	0.734761	5.1431	1.68209e-06
cg15022479	0.734757	5.14305	1.68243e-06
cg11525548	0.734756	5.14304	1.68248e-06
cg18668092	0.734754	5.14302	1.68263e-06
cg19638572	0.734754	5.14302	1.68264e-06
cg03324141	0.734753	5.143	1.68278e-06
cg11208227	0.734752	5.14299	1.68282e-06
cg04702010	0.73475	5.14296	1.68302e-06
cg22796051	0.734749	5.14295	1.68311e-06
cg02990705	0.734748	5.14294	1.68317e-06
cg24160574	0.734745	5.14291	1.68337e-06
cg15843719	0.734744	5.1429	1.68346e-06
cg03156273	0.734743	5.14288	1.68357e-06
cg13537774	0.734743	5.14288	1.68357e-06
cg07217499	0.734741	5.14286	1.68373e-06
cg05092017	0.734741	5.14286	1.68373e-06
cg02742531	0.734739	5.14284	1.68388e-06
cg14600648	0.734738	5.14282	1.68398e-06
cg03693471	0.734738	5.14282	1.68401e-06
cg08804406	0.734738	5.14282	1.68402e-06
cg22871559	0.734737	5.14281	1.68407e-06
cg20348588	0.734737	5.14281	1.68408e-06
cg16983282	0.734735	5.14279	1.68425e-06
cg05228337	0.734734	5.14278	1.68431e-06
cg22384690	0.73473	5.14273	1.68467e-06
cg09558509	0.734729	5.14271	1.68477e-06
cg24211388	0.734726	5.14268	1.68497e-06
cg00862930	0.734726	5.14268	1.68502e-06
cg25045324	0.734718	5.14258	1.68567e-06
cg16568921	0.734714	5.14254	1.68597e-06
cg05892673	0.734714	5.14254	1.68598e-06
cg23953820	0.734713	5.14253	1.68604e-06
cg19306970	0.734708	5.14246	1.68649e-06
cg20124590	0.734705	5.14244	1.68668e-06
cg15466505	0.734704	5.14242	1.68678e-06
cg12162450	0.734704	5.14242	1.68682e-06
cg00935670	0.734703	5.14241	1.68686e-06
cg17294350	0.734701	5.14238	1.68704e-06
cg10610528	0.734701	5.14238	1.68706e-06
cg25492135	0.734695	5.14231	1.68755e-06
cg27367142	0.734693	5.14229	1.68772e-06
cg05271743	0.734692	5.14228	1.68776e-06
cg04461706	0.734691	5.14226	1.68791e-06
cg04252938	0.73469	5.14226	1.68794e-06
cg12084388	0.734689	5.14224	1.68801e-06
cg01237444	0.734688	5.14222	1.68815e-06
cg08999742	0.734687	5.14222	1.68822e-06
cg25208225	0.734686	5.14221	1.68825e-06
cg01256365	0.734685	5.14219	1.68841e-06
cg19240795	0.734683	5.14217	1.68853e-06
cg19173420	0.734682	5.14215	1.68864e-06
cg23765126	0.73468	5.14214	1.68878e-06
cg08589354	0.734679	5.14213	1.68884e-06
cg18420705	0.734673	5.14205	1.68934e-06
cg08048687	0.734672	5.14203	1.68948e-06
cg20353001	0.734671	5.14203	1.68953e-06
cg15620818	0.734669	5.142	1.68969e-06
cg06473910	0.734668	5.14199	1.68977e-06
cg09687005	0.734667	5.14198	1.68984e-06
cg23621631	0.734665	5.14195	1.69006e-06
cg20399342	0.734664	5.14195	1.69008e-06
cg06107816	0.734664	5.14194	1.69015e-06
cg26930006	0.734663	5.14193	1.6902e-06
cg25472576	0.734663	5.14193	1.69022e-06
cg15579971	0.73466	5.1419	1.69042e-06
cg00485574	0.734654	5.14182	1.69095e-06
cg26929700	0.734653	5.14181	1.69103e-06
cg10282673	0.734651	5.14179	1.69119e-06
cg20696578	0.734648	5.14176	1.69142e-06
cg09108754	0.734648	5.14175	1.69146e-06
cg07412315	0.734648	5.14175	1.69148e-06
cg20027456	0.734641	5.14167	1.69201e-06
cg09191335	0.734635	5.1416	1.69251e-06
cg23987493	0.734631	5.14155	1.69284e-06
cg25590335	0.734631	5.14155	1.69285e-06
cg27639348	0.73463	5.14154	1.69293e-06
cg15822201	0.734628	5.14152	1.69309e-06
cg01725771	0.734628	5.14151	1.69312e-06
cg13189264	0.734624	5.14146	1.69348e-06
cg26645237	0.734621	5.14143	1.6937e-06
cg07222505	0.734617	5.14139	1.69399e-06
cg19402236	0.734617	5.14138	1.69401e-06
cg14018454	0.734616	5.14137	1.69412e-06
cg21681868	0.734614	5.14135	1.69426e-06
cg21851553	0.734613	5.14134	1.69434e-06
cg16805189	0.734613	5.14133	1.69439e-06
cg07336987	0.73461	5.1413	1.69462e-06
cg00543751	0.734605	5.14124	1.69503e-06
cg07230058	0.734605	5.14123	1.69506e-06
cg25986804	0.734604	5.14123	1.69509e-06
cg16015543	0.734603	5.14122	1.69516e-06
cg15991660	0.734601	5.14119	1.69537e-06
cg15854570	0.734601	5.14119	1.69539e-06
cg09852607	0.734598	5.14116	1.6956e-06
cg09946992	0.734595	5.14112	1.69588e-06
cg20229177	0.734591	5.14108	1.69618e-06
cg12789010	0.734591	5.14107	1.69622e-06
cg19685653	0.734589	5.14105	1.69637e-06
cg09746982	0.734587	5.14102	1.69656e-06
cg25417936	0.734579	5.14093	1.6972e-06
cg26578834	0.734576	5.1409	1.6974e-06
cg02029799	0.734569	5.14082	1.69799e-06
cg19685491	0.734564	5.14075	1.69845e-06
cg04427186	0.734559	5.14069	1.69886e-06
cg16636550	0.734556	5.14065	1.69913e-06
cg04255733	0.734552	5.14061	1.6994e-06
cg01495416	0.734544	5.14051	1.70014e-06
cg17220116	0.734542	5.14049	1.70029e-06
cg21182187	0.73454	5.14047	1.70042e-06
cg08337454	0.734539	5.14046	1.70048e-06
cg00741992	0.734538	5.14045	1.70059e-06
cg26429783	0.734537	5.14043	1.70071e-06
cg16668359	0.734535	5.1404	1.70088e-06
cg18489603	0.734531	5.14037	1.70115e-06
cg10781513	0.734531	5.14036	1.70121e-06
cg04807036	0.734528	5.14033	1.70141e-06
cg12423387	0.734528	5.14032	1.70144e-06
cg10841540	0.734527	5.14031	1.70152e-06
cg04847110	0.734525	5.14029	1.70165e-06
cg07993468	0.734525	5.14029	1.70165e-06
cg25584930	0.734525	5.14029	1.7017e-06
cg09708295	0.734525	5.14029	1.7017e-06
cg21248007	0.734525	5.14029	1.7017e-06
cg05339588	0.734524	5.14028	1.70175e-06
cg19693127	0.734523	5.14027	1.70183e-06
cg20633317	0.734523	5.14026	1.70188e-06
cg08152055	0.734519	5.14021	1.70222e-06
cg01336388	0.734515	5.14017	1.70253e-06
cg15169595	0.734515	5.14017	1.70255e-06
cg09586879	0.734515	5.14017	1.70255e-06
cg03695417	0.734514	5.14016	1.70259e-06
cg26562879	0.734511	5.14012	1.70287e-06
cg24036517	0.734509	5.1401	1.70301e-06
cg27510048	0.734505	5.14005	1.70336e-06
cg26458286	0.734504	5.14004	1.70347e-06
cg03959147	0.734503	5.14003	1.70354e-06
cg25001832	0.734501	5.14001	1.70367e-06
cg22174486	0.7345	5.14	1.70375e-06
cg10189850	0.734498	5.13996	1.70398e-06
cg20489450	0.734495	5.13994	1.70415e-06
cg11522251	0.734492	5.1399	1.70441e-06
cg08303052	0.734492	5.1399	1.70443e-06
cg07139527	0.734491	5.13989	1.70452e-06
cg10598863	0.73449	5.13988	1.70458e-06
cg03579365	0.734489	5.13986	1.70468e-06
cg19134874	0.734487	5.13984	1.70485e-06
cg24938051	0.734485	5.13982	1.70502e-06
cg19864345	0.734485	5.13982	1.70502e-06
cg25175089	0.734484	5.1398	1.70511e-06
cg27599788	0.734484	5.1398	1.70513e-06
cg08637147	0.734483	5.13979	1.70523e-06
cg23698062	0.734478	5.13973	1.70561e-06
cg20597172	0.734478	5.13973	1.70562e-06
cg10135974	0.734477	5.13972	1.70567e-06
cg20086779	0.734475	5.1397	1.70584e-06
cg04538261	0.734473	5.13967	1.70601e-06
cg27503499	0.734466	5.13959	1.70663e-06
cg03380448	0.734464	5.13956	1.70678e-06
cg22815000	0.734459	5.1395	1.7072e-06
cg04152341	0.734457	5.13948	1.70738e-06
cg11223365	0.734455	5.13945	1.70757e-06
cg09542735	0.734453	5.13943	1.70774e-06
cg14901757	0.734452	5.13942	1.70782e-06
cg12804104	0.73445	5.1394	1.70792e-06
cg19265110	0.73445	5.1394	1.70793e-06
cg04006133	0.734449	5.13938	1.70808e-06
cg14816421	0.734448	5.13937	1.70816e-06
cg18421710	0.734447	5.13936	1.70819e-06
cg15547001	0.734446	5.13935	1.70832e-06
cg08919587	0.734445	5.13934	1.70836e-06
cg17297129	0.734444	5.13933	1.70847e-06
cg24294013	0.734442	5.1393	1.70864e-06
cg11036936	0.734442	5.1393	1.70864e-06
cg24527183	0.734441	5.13929	1.70871e-06
cg22626407	0.734435	5.13922	1.70919e-06
cg26388194	0.734435	5.13922	1.70925e-06
cg16321316	0.734434	5.1392	1.70933e-06
cg09908050	0.734429	5.13915	1.70969e-06
cg25302050	0.734429	5.13914	1.70974e-06
cg21227253	0.734424	5.13909	1.71011e-06
cg25062380	0.73442	5.13904	1.7105e-06
cg11498165	0.734419	5.13903	1.71053e-06
cg11051217	0.734414	5.13897	1.71098e-06
cg08111925	0.734413	5.13896	1.71108e-06
cg01966791	0.734408	5.1389	1.71145e-06
cg18469029	0.734407	5.13889	1.71153e-06
cg01406632	0.734402	5.13883	1.71197e-06
cg21531380	0.734402	5.13882	1.71203e-06
cg01336696	0.734401	5.13882	1.71204e-06
cg25799064	0.7344	5.13881	1.71213e-06
cg14375747	0.734398	5.13878	1.7123e-06
cg03327494	0.734396	5.13876	1.71246e-06
cg25037104	0.734393	5.13872	1.71277e-06
cg14264194	0.734392	5.1387	1.71285e-06
cg10039504	0.73439	5.13869	1.71298e-06
cg27027226	0.73439	5.13868	1.713e-06
cg24038762	0.73439	5.13868	1.71301e-06
cg25074399	0.734386	5.13863	1.71334e-06
cg12381983	0.734385	5.13863	1.71341e-06
cg14868599	0.734384	5.13861	1.71352e-06
cg17018649	0.734383	5.1386	1.71356e-06
cg15962738	0.734378	5.13854	1.71403e-06
cg01201748	0.734376	5.13851	1.71421e-06
cg07910479	0.734371	5.13845	1.71463e-06
cg24635943	0.734367	5.13841	1.71491e-06
cg10395950	0.734365	5.13839	1.7151e-06
cg05476287	0.734364	5.13837	1.71518e-06
cg16467921	0.734363	5.13837	1.71523e-06
cg08323960	0.734363	5.13837	1.71525e-06
cg16580556	0.73436	5.13833	1.71553e-06
cg12775021	0.734359	5.13832	1.71558e-06
cg01883528	0.734359	5.13832	1.7156e-06
cg04840127	0.734356	5.13828	1.71586e-06
cg19913755	0.734353	5.13824	1.7161e-06
cg17637288	0.734353	5.13824	1.71612e-06
cg10714493	0.734351	5.13822	1.71626e-06
cg25546629	0.734348	5.13819	1.71651e-06
cg26000536	0.734348	5.13818	1.71654e-06
cg04938966	0.734346	5.13816	1.71671e-06
cg16025410	0.734344	5.13814	1.71686e-06
cg26979504	0.73434	5.13809	1.71717e-06
cg17286920	0.734339	5.13808	1.71724e-06
cg27266176	0.734338	5.13806	1.71738e-06
cg09636706	0.734333	5.13801	1.71776e-06
cg11049439	0.734331	5.13799	1.71792e-06
cg10526827	0.73433	5.13797	1.71803e-06
cg20203405	0.734329	5.13796	1.71813e-06
cg13562565	0.734325	5.13791	1.71848e-06
cg14427795	0.734325	5.13791	1.71851e-06
cg02370923	0.734322	5.13787	1.71874e-06
cg06564500	0.734321	5.13787	1.71877e-06
cg26884463	0.734318	5.13782	1.71909e-06
cg00539858	0.734317	5.13781	1.71917e-06
cg03052614	0.734315	5.13779	1.71932e-06
cg07072052	0.734307	5.1377	1.71995e-06
cg13303403	0.734307	5.13769	1.72002e-06
cg23311905	0.734306	5.13769	1.72005e-06
cg07464125	0.734306	5.13768	1.7201e-06
cg07889059	0.734303	5.13765	1.72031e-06
cg03273183	0.734301	5.13763	1.72046e-06
cg07969758	0.734301	5.13763	1.72046e-06
cg26459626	0.734301	5.13762	1.72052e-06
cg14334587	0.734301	5.13762	1.72053e-06
cg21471546	0.734298	5.1376	1.7207e-06
cg11882053	0.734298	5.13759	1.72078e-06
cg03937361	0.734294	5.13754	1.7211e-06
cg00987246	0.734291	5.13751	1.72131e-06
cg18466514	0.734289	5.13749	1.72148e-06
cg11874719	0.734283	5.13742	1.72197e-06
cg06629548	0.734276	5.13733	1.72258e-06
cg17034033	0.734276	5.13733	1.72262e-06
cg16452565	0.734273	5.1373	1.72284e-06
cg19810715	0.734273	5.13729	1.72286e-06
cg12546785	0.734271	5.13727	1.72302e-06
cg20499506	0.734269	5.13724	1.72322e-06
cg26380106	0.734262	5.13716	1.7238e-06
cg09910271	0.734249	5.13701	1.72485e-06
cg19011361	0.734249	5.137	1.72492e-06
cg05819296	0.734248	5.13699	1.725e-06
cg25023600	0.734247	5.13699	1.72501e-06
cg19295533	0.734246	5.13697	1.72515e-06
cg09010699	0.734244	5.13694	1.72534e-06
cg12333300	0.734242	5.13693	1.72546e-06
cg26728158	0.734242	5.13692	1.7255e-06
cg07095818	0.73424	5.1369	1.72568e-06
cg27571348	0.734238	5.13688	1.72579e-06
cg04703535	0.734234	5.13682	1.72619e-06
cg22546151	0.734231	5.13679	1.72641e-06
cg05700616	0.734226	5.13673	1.72683e-06
cg07997987	0.734225	5.13672	1.72689e-06
cg26246572	0.734224	5.13672	1.72695e-06
cg08894701	0.734223	5.1367	1.72706e-06
cg00021764	0.734222	5.13668	1.72719e-06
cg02581614	0.734221	5.13667	1.72728e-06
cg00207890	0.73422	5.13666	1.72737e-06
cg11454957	0.734219	5.13666	1.72738e-06
cg10045306	0.734217	5.13663	1.72758e-06
cg05576953	0.734217	5.13662	1.72762e-06
cg11330740	0.734215	5.1366	1.72775e-06
cg09553840	0.734213	5.13659	1.72789e-06
cg27333269	0.734213	5.13658	1.72795e-06
cg15316426	0.734212	5.13657	1.72798e-06
cg20653383	0.734212	5.13657	1.72801e-06
cg14024728	0.734209	5.13653	1.72828e-06
cg24188397	0.734208	5.13652	1.72836e-06
cg08809403	0.734208	5.13652	1.72836e-06
cg26975265	0.734207	5.13651	1.72842e-06
cg24551459	0.734198	5.1364	1.72919e-06
cg12444710	0.734196	5.13638	1.72934e-06
cg18579455	0.734195	5.13637	1.72941e-06
cg14492446	0.734195	5.13637	1.72944e-06
cg06867072	0.734194	5.13636	1.72952e-06
cg01557907	0.734191	5.13632	1.72976e-06
cg00950473	0.734191	5.13632	1.72981e-06
cg15490177	0.734189	5.13629	1.72998e-06
cg11093232	0.734187	5.13627	1.73014e-06
cg10836110	0.734181	5.1362	1.73064e-06
cg01782486	0.73418	5.13619	1.73071e-06
cg06068379	0.73418	5.13618	1.73076e-06
cg22400102	0.734177	5.13615	1.731e-06
cg23801435	0.734177	5.13615	1.73101e-06
cg01678900	0.734176	5.13614	1.73109e-06
cg26685761	0.734168	5.13604	1.73175e-06
cg22585954	0.734165	5.13601	1.73201e-06
cg12913175	0.734164	5.136	1.73207e-06
cg06318753	0.734158	5.13593	1.73259e-06
cg15637226	0.734157	5.13592	1.73266e-06
cg08949655	0.734149	5.13582	1.73338e-06
cg15064151	0.734146	5.13578	1.73365e-06
cg09532694	0.734143	5.13575	1.73384e-06
cg08847775	0.734139	5.1357	1.73419e-06
cg17060157	0.734137	5.13568	1.73436e-06
cg03689403	0.734137	5.13567	1.73439e-06
cg14664374	0.734131	5.1356	1.73492e-06
cg06535830	0.734129	5.13558	1.73505e-06
cg14422392	0.734124	5.13552	1.73549e-06
cg04261258	0.734122	5.13549	1.73568e-06
cg12214366	0.734121	5.13549	1.7357e-06
cg18910635	0.734119	5.13547	1.73586e-06
cg10325088	0.734118	5.13545	1.73598e-06
cg16521773	0.73411	5.13535	1.7367e-06
cg23338388	0.734109	5.13535	1.73672e-06
cg10237297	0.734106	5.13531	1.73699e-06
cg05790989	0.734106	5.13531	1.73703e-06
cg02101434	0.734105	5.1353	1.73709e-06
cg19886853	0.734099	5.13523	1.73758e-06
cg02389513	0.734098	5.13522	1.73768e-06
cg25132510	0.734096	5.13519	1.73784e-06
cg15383827	0.734091	5.13513	1.73831e-06
cg23149852	0.734088	5.1351	1.73853e-06
cg14385834	0.734075	5.13494	1.73962e-06
cg13447038	0.734075	5.13494	1.73964e-06
cg23527512	0.734071	5.13489	1.74001e-06
cg25015972	0.734068	5.13486	1.74021e-06
cg01964045	0.734067	5.13485	1.74032e-06
cg11940804	0.734064	5.1348	1.74063e-06
cg06077304	0.734063	5.1348	1.74064e-06
cg21827322	0.734061	5.13477	1.74086e-06
cg20774095	0.734058	5.13474	1.74109e-06
cg01527379	0.734056	5.13471	1.74128e-06
cg05354921	0.734056	5.13471	1.74128e-06
cg02228675	0.734055	5.13471	1.74133e-06
cg06498232	0.734052	5.13467	1.74162e-06
cg09820347	0.734051	5.13466	1.74168e-06
cg02949067	0.734044	5.13458	1.74227e-06
cg01046507	0.734044	5.13457	1.7423e-06
cg06900920	0.734043	5.13456	1.74238e-06
cg18885872	0.734043	5.13456	1.74239e-06
cg09207400	0.73403	5.13441	1.74346e-06
cg13513411	0.73403	5.13441	1.74348e-06
cg00192297	0.734029	5.1344	1.74354e-06
cg07918712	0.734025	5.13434	1.74394e-06
cg01529753	0.734024	5.13434	1.74399e-06
cg26492642	0.73402	5.13429	1.7443e-06
cg03518671	0.73402	5.13429	1.74435e-06
cg23785734	0.734015	5.13423	1.74477e-06
cg21787063	0.734011	5.13419	1.74507e-06
cg12447066	0.734011	5.13418	1.74511e-06
cg00014991	0.73401	5.13417	1.74517e-06
cg08979126	0.734009	5.13415	1.74532e-06
cg07129978	0.734008	5.13414	1.74537e-06
cg21048162	0.734008	5.13414	1.74538e-06
cg22743761	0.734005	5.13411	1.74563e-06
cg00064172	0.734002	5.13407	1.74589e-06
cg01990593	0.733998	5.13402	1.74623e-06
cg23686029	0.733996	5.134	1.74638e-06
cg09959307	0.733996	5.134	1.74638e-06
cg22264409	0.733992	5.13395	1.74677e-06
cg20375151	0.733984	5.13386	1.74745e-06
cg13566023	0.733983	5.13385	1.74752e-06
cg21791027	0.733982	5.13384	1.74758e-06
cg14532674	0.733981	5.13383	1.74764e-06
cg16867800	0.733981	5.13383	1.74766e-06
cg27585359	0.73398	5.13381	1.74778e-06
cg18456138	0.733979	5.13381	1.7478e-06
cg24527636	0.733979	5.1338	1.74781e-06
cg09972762	0.733979	5.1338	1.74785e-06
cg24944894	0.733973	5.13373	1.74838e-06
cg05431171	0.733971	5.13371	1.7485e-06
cg15521773	0.73397	5.1337	1.7486e-06
cg14607918	0.733968	5.13367	1.7488e-06
cg26889362	0.733964	5.13362	1.74916e-06
cg11277947	0.733962	5.1336	1.7493e-06
cg13513157	0.733958	5.13355	1.74963e-06
cg04387288	0.733953	5.1335	1.75004e-06
cg22049450	0.733953	5.13349	1.75006e-06
cg05217094	0.733953	5.13349	1.75011e-06
cg21548487	0.733952	5.13348	1.75016e-06
cg11742722	0.733951	5.13347	1.75023e-06
cg22713958	0.733948	5.13344	1.75047e-06
cg03594550	0.733947	5.13342	1.75061e-06
cg17081071	0.733946	5.13341	1.75065e-06
cg27072575	0.733944	5.13338	1.75085e-06
cg13333267	0.733944	5.13338	1.75086e-06
cg25221207	0.733943	5.13337	1.75096e-06
cg06779432	0.733939	5.13333	1.75126e-06
cg02692390	0.733939	5.13333	1.75127e-06
cg19455377	0.733938	5.13332	1.75133e-06
cg21911868	0.733938	5.13331	1.75136e-06
cg09507215	0.733935	5.13328	1.7516e-06
cg08374494	0.733933	5.13325	1.75182e-06
cg08830411	0.733929	5.13321	1.75212e-06
cg21625858	0.733927	5.13319	1.75227e-06
cg12315980	0.733921	5.13311	1.75285e-06
cg11136111	0.733921	5.13311	1.75285e-06
cg11017510	0.733916	5.13305	1.75324e-06
cg16125853	0.733911	5.133	1.75365e-06
cg03776632	0.733908	5.13296	1.75392e-06
cg12129012	0.733908	5.13296	1.75392e-06
cg03255140	0.733907	5.13294	1.75405e-06
cg07322925	0.733903	5.1329	1.75435e-06
cg21924413	0.733902	5.13289	1.75444e-06
cg10623945	0.733898	5.13284	1.75475e-06
cg21618273	0.733897	5.13283	1.75485e-06
cg23848889	0.733894	5.13279	1.75514e-06
cg11827086	0.733891	5.13276	1.75539e-06
cg06271893	0.733887	5.1327	1.75578e-06
cg14896608	0.733878	5.13261	1.75647e-06
cg20790648	0.73387	5.1325	1.75723e-06
cg12219094	0.733864	5.13243	1.75775e-06
cg10581650	0.733863	5.13243	1.75776e-06
cg05227556	0.733859	5.13238	1.7581e-06
cg06760004	0.733857	5.13236	1.75827e-06
cg19963795	0.733854	5.13232	1.75857e-06
cg04529765	0.733851	5.13229	1.75879e-06
cg19327614	0.733849	5.13226	1.75899e-06
cg08346756	0.733847	5.13224	1.75914e-06
cg10806462	0.733847	5.13224	1.75916e-06
cg22638131	0.733846	5.13222	1.75928e-06
cg13122607	0.733843	5.13218	1.75955e-06
cg15750836	0.733838	5.13212	1.75996e-06
cg23644242	0.733836	5.13211	1.7601e-06
cg04389164	0.733831	5.13205	1.76053e-06
cg22070462	0.733831	5.13204	1.76054e-06
cg03842687	0.733829	5.13201	1.76076e-06
cg09509144	0.733827	5.132	1.7609e-06
cg22433758	0.733827	5.13199	1.76092e-06
cg19565396	0.733827	5.13199	1.76092e-06
cg14120365	0.733824	5.13196	1.76114e-06
cg20796999	0.733821	5.13193	1.7614e-06
cg24338780	0.733819	5.1319	1.76158e-06
cg16870988	0.733817	5.13187	1.76178e-06
cg15868392	0.733814	5.13184	1.76203e-06
cg01129846	0.733807	5.13176	1.76264e-06
cg05130482	0.733804	5.13172	1.7629e-06
cg15234675	0.733801	5.13169	1.76311e-06
cg15192009	0.733793	5.13159	1.76384e-06
cg25031824	0.733792	5.13158	1.76391e-06
cg16873863	0.73379	5.13155	1.76412e-06
cg03919877	0.733785	5.1315	1.76451e-06
cg12830684	0.733785	5.1315	1.76452e-06
cg08455194	0.733784	5.13149	1.76458e-06
cg04484126	0.733783	5.13147	1.76468e-06
cg03855857	0.733782	5.13146	1.76478e-06
cg04610171	0.733781	5.13145	1.76484e-06
cg07333573	0.733771	5.13133	1.76571e-06
cg13246090	0.733767	5.13128	1.7661e-06
cg24536942	0.733765	5.13126	1.76623e-06
cg08426980	0.733765	5.13126	1.76627e-06
cg24821554	0.733758	5.13118	1.76681e-06
cg03006376	0.733758	5.13118	1.76686e-06
cg26182780	0.733754	5.13113	1.76716e-06
cg01473155	0.733754	5.13113	1.7672e-06
cg16332003	0.733741	5.13098	1.76828e-06
cg14727777	0.73374	5.13096	1.76841e-06
cg06818207	0.73374	5.13096	1.76843e-06
cg11226378	0.733739	5.13096	1.76846e-06
cg19713196	0.733734	5.1309	1.7689e-06
cg24757346	0.733732	5.13087	1.76906e-06
cg06550248	0.733732	5.13087	1.76911e-06
cg25800472	0.73373	5.13084	1.76931e-06
cg03563169	0.733725	5.13078	1.76971e-06
cg14570440	0.733723	5.13076	1.76987e-06
cg19194233	0.733722	5.13074	1.77e-06
cg06070625	0.733721	5.13074	1.77002e-06
cg04747539	0.733718	5.13071	1.77027e-06
cg20667960	0.733716	5.13068	1.7705e-06
cg02066478	0.733714	5.13066	1.77065e-06
cg23717539	0.733708	5.13058	1.77118e-06
cg07028620	0.733707	5.13057	1.77128e-06
cg02484337	0.733701	5.1305	1.7718e-06
cg13609714	0.733699	5.13048	1.77195e-06
cg12109740	0.733696	5.13044	1.77226e-06
cg04955405	0.733692	5.1304	1.77252e-06
cg14730112	0.733692	5.13039	1.77256e-06
cg07597011	0.733691	5.13038	1.77265e-06
cg09946310	0.733689	5.13036	1.77278e-06
cg24936467	0.733689	5.13036	1.77281e-06
cg09089328	0.733686	5.13032	1.77307e-06
cg15229892	0.733686	5.13032	1.7731e-06
cg08040766	0.733683	5.13029	1.7733e-06
cg10979117	0.73368	5.13026	1.77357e-06
cg23075588	0.733679	5.13024	1.77372e-06
cg01359141	0.733677	5.13022	1.77382e-06
cg18804680	0.733677	5.13022	1.77384e-06
cg26921657	0.733674	5.13018	1.77413e-06
cg08855484	0.733672	5.13016	1.77427e-06
cg11699878	0.733671	5.13014	1.77439e-06
cg16708692	0.733666	5.13008	1.77486e-06
cg05603908	0.733656	5.12997	1.77566e-06
cg24283568	0.733655	5.12995	1.77577e-06
cg27556688	0.733654	5.12994	1.77585e-06
cg10333520	0.733653	5.12994	1.77591e-06
cg27390271	0.733651	5.12991	1.77612e-06
cg04731084	0.73365	5.1299	1.7762e-06
cg20553982	0.733648	5.12987	1.77641e-06
cg25021247	0.733644	5.12982	1.77676e-06
cg21011616	0.733639	5.12976	1.77717e-06
cg08899386	0.733636	5.12973	1.77745e-06
cg10849137	0.733635	5.12971	1.77755e-06
cg12122241	0.733633	5.1297	1.77765e-06
cg16721883	0.733633	5.12969	1.77768e-06
cg27347104	0.733632	5.12968	1.77779e-06
cg04662123	0.733629	5.12965	1.77803e-06
cg22188933	0.733626	5.12962	1.77825e-06
cg21480557	0.733626	5.12961	1.77827e-06
cg04184683	0.733624	5.12959	1.77844e-06
cg16580771	0.733622	5.12956	1.77866e-06
cg22688501	0.73362	5.12954	1.7788e-06
cg10665199	0.73362	5.12954	1.77883e-06
cg19914823	0.733619	5.12952	1.77893e-06
cg16460157	0.733618	5.12951	1.77901e-06
cg14692619	0.733615	5.12948	1.77928e-06
cg14129589	0.733611	5.12944	1.77957e-06
cg09318130	0.73361	5.12942	1.77968e-06
cg18615806	0.733607	5.12939	1.77992e-06
cg05043557	0.733603	5.12934	1.78026e-06
cg14136214	0.733603	5.12934	1.78027e-06
cg10460063	0.733602	5.12933	1.78038e-06
cg04298686	0.7336	5.12931	1.78052e-06
cg16328075	0.733598	5.12928	1.78071e-06
cg13055636	0.733597	5.12927	1.78082e-06
cg20316614	0.733594	5.12923	1.78105e-06
cg00688402	0.733589	5.12917	1.78151e-06
cg00766289	0.733587	5.12915	1.78171e-06
cg12080378	0.733585	5.12912	1.78189e-06
cg09278744	0.733584	5.12912	1.78193e-06
cg04115551	0.733579	5.12906	1.78237e-06
cg11684621	0.733579	5.12905	1.78239e-06
cg14655038	0.733577	5.12903	1.78256e-06
cg08289937	0.733576	5.12901	1.78267e-06
cg01464838	0.733575	5.12901	1.7827e-06
cg26318111	0.733575	5.129	1.78275e-06
cg00971034	0.733573	5.12898	1.78291e-06
cg08077098	0.73357	5.12895	1.78313e-06
cg01038940	0.733567	5.12891	1.78344e-06
cg25045526	0.733566	5.1289	1.78351e-06
cg21678614	0.733566	5.1289	1.78354e-06
cg13158899	0.733564	5.12888	1.78365e-06
cg02889558	0.733558	5.1288	1.78425e-06
cg01793374	0.733556	5.12878	1.78443e-06
cg13408214	0.733555	5.12877	1.78449e-06
cg00018783	0.733554	5.12876	1.78456e-06
cg16960213	0.733553	5.12875	1.78461e-06
cg04949502	0.733548	5.12869	1.78505e-06
cg10144645	0.733548	5.12869	1.78508e-06
cg15715852	0.733546	5.12867	1.78522e-06
cg17075571	0.73354	5.1286	1.78574e-06
cg25029580	0.73354	5.12859	1.78582e-06
cg08497901	0.733537	5.12856	1.78602e-06
cg26298533	0.733537	5.12855	1.78605e-06
cg11298246	0.733536	5.12854	1.78613e-06
cg11175660	0.733534	5.12852	1.78627e-06
cg17187438	0.733532	5.1285	1.78645e-06
cg25817351	0.733531	5.12848	1.78659e-06
cg20428903	0.73353	5.12847	1.78665e-06
cg15422005	0.733529	5.12846	1.78674e-06
cg08651281	0.733527	5.12844	1.78691e-06
cg16149401	0.733525	5.12842	1.78706e-06
cg11089139	0.733525	5.12841	1.78708e-06
cg20397496	0.733524	5.1284	1.78722e-06
cg06447341	0.733523	5.12839	1.78726e-06
cg05593620	0.733522	5.12838	1.78735e-06
cg25916282	0.733522	5.12838	1.78736e-06
cg08821726	0.733521	5.12836	1.78745e-06
cg04137727	0.733517	5.12832	1.78777e-06
cg18866356	0.733514	5.12828	1.78809e-06
cg25418705	0.733507	5.1282	1.78865e-06
cg18966688	0.733502	5.12814	1.78912e-06
cg02911077	0.733501	5.12813	1.78919e-06
cg06430332	0.7335	5.12812	1.78927e-06
cg03994651	0.733499	5.12811	1.78936e-06
cg13689309	0.733495	5.12806	1.7897e-06
cg13640921	0.733493	5.12803	1.78988e-06
cg09050837	0.733491	5.12801	1.79007e-06
cg19378624	0.73349	5.128	1.79013e-06
cg06300264	0.73349	5.128	1.79014e-06
cg14756497	0.733487	5.12796	1.79045e-06
cg08520308	0.733482	5.1279	1.79087e-06
cg18193510	0.733476	5.12783	1.79137e-06
cg06014227	0.733472	5.12779	1.79171e-06
cg06435786	0.733465	5.1277	1.79236e-06
cg18124852	0.733459	5.12764	1.79282e-06
cg25357697	0.733458	5.12762	1.79294e-06
cg04902930	0.733457	5.12761	1.793e-06
cg03761084	0.733454	5.12757	1.79333e-06
cg21136508	0.733444	5.12745	1.79416e-06
cg19777853	0.73344	5.12741	1.79451e-06
cg08563978	0.733437	5.12737	1.79482e-06
cg06460568	0.733432	5.12731	1.7952e-06
cg16436566	0.733432	5.12731	1.79527e-06
cg26519134	0.73343	5.12729	1.7954e-06
cg09524422	0.73343	5.12729	1.7954e-06
cg12263540	0.73343	5.12729	1.79541e-06
cg23913941	0.733428	5.12726	1.79558e-06
cg16053570	0.733427	5.12725	1.79566e-06
cg10744424	0.733424	5.12722	1.7959e-06
cg02473254	0.733423	5.12721	1.79599e-06
cg24911198	0.73341	5.12705	1.79717e-06
cg00244328	0.733409	5.12704	1.79721e-06
cg01984926	0.733407	5.12701	1.79742e-06
cg05029456	0.733407	5.12701	1.79746e-06
cg24903370	0.733404	5.12698	1.79767e-06
cg11865119	0.733403	5.12697	1.79775e-06
cg01672235	0.733398	5.12691	1.79821e-06
cg07297777	0.733397	5.12689	1.79831e-06
cg12953755	0.733392	5.12684	1.79871e-06
cg17224596	0.733391	5.12682	1.79886e-06
cg18156798	0.733389	5.12681	1.79897e-06
cg26323655	0.733389	5.1268	1.79904e-06
cg03882246	0.733387	5.12678	1.79915e-06
cg09643027	0.733384	5.12675	1.7994e-06
cg03405588	0.733381	5.1267	1.79973e-06
cg14327359	0.73338	5.12669	1.79983e-06
cg23890910	0.733376	5.12665	1.80014e-06
cg01379867	0.733375	5.12663	1.80024e-06
cg20903433	0.733374	5.12662	1.80032e-06
cg21981298	0.733372	5.1266	1.80051e-06
cg04632945	0.733369	5.12657	1.80073e-06
cg00908584	0.733366	5.12653	1.80099e-06
cg03475527	0.733366	5.12653	1.801e-06
cg14113851	0.733366	5.12653	1.80104e-06
cg03797115	0.733363	5.1265	1.80125e-06
cg00078911	0.733359	5.12645	1.80161e-06
cg04308301	0.733359	5.12645	1.80163e-06
cg08253760	0.733357	5.12642	1.80183e-06
cg08074885	0.733353	5.12637	1.80218e-06
cg26627129	0.73335	5.12634	1.80239e-06
cg06546193	0.733343	5.12626	1.80304e-06
cg15417547	0.733338	5.1262	1.80344e-06
cg01354151	0.733338	5.1262	1.80346e-06
cg02696346	0.733332	5.12613	1.80401e-06
cg15880322	0.733332	5.12612	1.80403e-06
cg16419906	0.733327	5.12606	1.80447e-06
cg04387240	0.733326	5.12605	1.80454e-06
cg12980084	0.733325	5.12604	1.80462e-06
cg05569195	0.733321	5.126	1.80494e-06
cg24337701	0.733321	5.126	1.80495e-06
cg10846762	0.733321	5.126	1.80497e-06
cg00394062	0.733321	5.12599	1.80499e-06
cg18964839	0.733321	5.12599	1.80502e-06
cg06496885	0.733318	5.12596	1.80525e-06
cg27247382	0.733317	5.12595	1.80531e-06
cg02473287	0.733316	5.12594	1.80539e-06
cg22875243	0.733316	5.12594	1.80542e-06
cg23358097	0.733315	5.12593	1.80549e-06
cg14417920	0.733315	5.12592	1.80555e-06
cg22442391	0.733314	5.12592	1.80557e-06
cg18515527	0.733314	5.12591	1.80562e-06
cg03558837	0.733313	5.1259	1.80569e-06
cg15061436	0.733312	5.12589	1.8058e-06
cg17692164	0.733311	5.12588	1.80582e-06
cg07810677	0.733311	5.12588	1.80583e-06
cg26965354	0.733311	5.12588	1.80584e-06
cg17718545	0.73331	5.12587	1.80594e-06
cg00130102	0.733309	5.12585	1.80604e-06
cg26525355	0.733302	5.12577	1.80666e-06
cg15853744	0.7333	5.12575	1.80681e-06
cg09822320	0.733299	5.12574	1.80691e-06
cg23402541	0.733299	5.12573	1.80694e-06
cg09412882	0.733299	5.12573	1.80696e-06
cg23907051	0.733288	5.12561	1.80789e-06
cg13313518	0.733287	5.12559	1.808e-06
cg12378817	0.733279	5.1255	1.80868e-06
cg15044188	0.733279	5.1255	1.8087e-06
cg20928669	0.733279	5.12549	1.80873e-06
cg15724597	0.733276	5.12546	1.80895e-06
cg11479269	0.733274	5.12544	1.80911e-06
cg11990488	0.733271	5.12541	1.80935e-06
cg26032413	0.733271	5.1254	1.80942e-06
cg02493905	0.73327	5.12539	1.80949e-06
cg23538633	0.733267	5.12536	1.80975e-06
cg09578877	0.733265	5.12534	1.80988e-06
cg23688479	0.733264	5.12532	1.81e-06
cg11249934	0.733262	5.12529	1.81021e-06
cg25916167	0.733261	5.12529	1.81025e-06
cg11132913	0.73326	5.12527	1.8104e-06
cg10308810	0.733258	5.12525	1.81051e-06
cg07649216	0.733253	5.1252	1.81094e-06
cg15852150	0.733251	5.12516	1.81117e-06
cg00082132	0.73325	5.12515	1.81126e-06
cg25415783	0.733249	5.12514	1.81136e-06
cg09873795	0.733247	5.12512	1.81151e-06
cg12408250	0.733247	5.12511	1.81154e-06
cg25028855	0.733246	5.12511	1.81156e-06
cg15012468	0.733246	5.12511	1.81157e-06
cg09290072	0.733245	5.1251	1.81166e-06
cg06996147	0.733245	5.12509	1.81172e-06
cg01386424	0.733244	5.12508	1.81178e-06
cg24624126	0.733241	5.12505	1.812e-06
cg06113792	0.733238	5.12501	1.8123e-06
cg13039668	0.733237	5.125	1.81238e-06
cg26071201	0.733232	5.12494	1.81282e-06
cg02594090	0.733232	5.12494	1.81283e-06
cg10422406	0.733228	5.1249	1.81318e-06
cg24770924	0.733227	5.12489	1.81325e-06
cg18869485	0.733225	5.12486	1.81347e-06
cg10041955	0.733225	5.12485	1.8135e-06
cg04064050	0.733224	5.12485	1.81351e-06
cg18366882	0.733223	5.12483	1.81368e-06
cg24976037	0.73322	5.1248	1.81389e-06
cg26105227	0.733216	5.12475	1.81429e-06
cg17583667	0.733212	5.12471	1.81457e-06
cg01429360	0.733212	5.12471	1.8146e-06
cg08125181	0.733211	5.1247	1.81467e-06
cg22719826	0.733208	5.12465	1.815e-06
cg22957206	0.733206	5.12463	1.81517e-06
cg00583535	0.733205	5.12462	1.81521e-06
cg23711264	0.733205	5.12462	1.81524e-06
cg15339539	0.733203	5.1246	1.81538e-06
cg17361163	0.733202	5.12458	1.81552e-06
cg17271133	0.7332	5.12456	1.81566e-06
cg03904174	0.733198	5.12454	1.81585e-06
cg04891802	0.733196	5.12452	1.81599e-06
cg00274815	0.733195	5.1245	1.81613e-06
cg11477415	0.733195	5.1245	1.81615e-06
cg05564526	0.733192	5.12447	1.81634e-06
cg07910460	0.733191	5.12446	1.81645e-06
cg01820954	0.733191	5.12446	1.81647e-06
cg11263413	0.73319	5.12444	1.81659e-06
cg15243246	0.733187	5.12441	1.81681e-06
cg20410062	0.733186	5.1244	1.81687e-06
cg20219798	0.733185	5.12439	1.81697e-06
cg27161115	0.733183	5.12436	1.81715e-06
cg01096640	0.733182	5.12435	1.81726e-06
cg01584414	0.733182	5.12435	1.81726e-06
cg16318188	0.73318	5.12432	1.81745e-06
cg11404296	0.733178	5.1243	1.8176e-06
cg06624267	0.733174	5.12426	1.81796e-06
cg09979311	0.733174	5.12425	1.81798e-06
cg12143126	0.733174	5.12425	1.81799e-06
cg16893033	0.733172	5.12423	1.81813e-06
cg12304855	0.733169	5.12419	1.81846e-06
cg24042402	0.733168	5.12418	1.81851e-06
cg02553655	0.733165	5.12415	1.81874e-06
cg24553417	0.733165	5.12415	1.81879e-06
cg22870373	0.733164	5.12414	1.81882e-06
cg10689504	0.733164	5.12414	1.81883e-06
cg09040752	0.733162	5.12411	1.81902e-06
cg09170668	0.733159	5.12408	1.81927e-06
cg17366928	0.733159	5.12408	1.81931e-06
cg10417934	0.733155	5.12403	1.81969e-06
cg11883814	0.733154	5.12401	1.81978e-06
cg03924715	0.733149	5.12395	1.82024e-06
cg12594749	0.733147	5.12393	1.82038e-06
cg20794351	0.733146	5.12392	1.82049e-06
cg11692505	0.733144	5.1239	1.82061e-06
cg20386303	0.733141	5.12387	1.82087e-06
cg25073527	0.73314	5.12386	1.82096e-06
cg17543218	0.733138	5.12383	1.82117e-06
cg06126494	0.733135	5.12379	1.82145e-06
cg03476673	0.733132	5.12376	1.8217e-06
cg11172396	0.733131	5.12375	1.82176e-06
cg12308055	0.733131	5.12375	1.82177e-06
cg11683242	0.733131	5.12374	1.82181e-06
cg20145687	0.73313	5.12374	1.82185e-06
cg08480774	0.733128	5.12371	1.82208e-06
cg25206690	0.733126	5.12369	1.82221e-06
cg07765820	0.733126	5.12368	1.82226e-06
cg16152631	0.733124	5.12367	1.82237e-06
cg07567679	0.733123	5.12365	1.82249e-06
cg04097274	0.733123	5.12365	1.82251e-06
cg18954900	0.73312	5.12361	1.8228e-06
cg03164177	0.733118	5.1236	1.82291e-06
cg10057904	0.733116	5.12356	1.82316e-06
cg17879450	0.733113	5.12353	1.82338e-06
cg15747256	0.733112	5.12352	1.82347e-06
cg15411483	0.733112	5.12352	1.82349e-06
cg17215645	0.73311	5.1235	1.82366e-06
cg04983864	0.733109	5.12349	1.82371e-06
cg03502172	0.733106	5.12345	1.82402e-06
cg25833890	0.733106	5.12345	1.82404e-06
cg24675673	0.733105	5.12344	1.82407e-06
cg02635949	0.733104	5.12342	1.82423e-06
cg22702086	0.733101	5.12339	1.82447e-06
cg10937973	0.7331	5.12338	1.82452e-06
cg12491837	0.733093	5.1233	1.82514e-06
cg21218687	0.733079	5.12313	1.82639e-06
cg24817873	0.733077	5.12311	1.8266e-06
cg26513519	0.733074	5.12308	1.82682e-06
cg12847125	0.733074	5.12307	1.82687e-06
cg07638888	0.733074	5.12307	1.82688e-06
cg09719124	0.733073	5.12306	1.82694e-06
cg01285176	0.733073	5.12306	1.82694e-06
cg18857552	0.733071	5.12304	1.82712e-06
cg25438174	0.733066	5.12297	1.82759e-06
cg03760589	0.733064	5.12295	1.82774e-06
cg15208519	0.733063	5.12293	1.82789e-06
cg13084029	0.733053	5.12283	1.82871e-06
cg26518811	0.733053	5.12282	1.82878e-06
cg15780140	0.733049	5.12277	1.82909e-06
cg04476028	0.733048	5.12276	1.82919e-06
cg26237512	0.733048	5.12276	1.82922e-06
cg09848079	0.733046	5.12274	1.82932e-06
cg21228951	0.733042	5.12269	1.82971e-06
cg13631318	0.733038	5.12264	1.8301e-06
cg09638338	0.733036	5.12262	1.83022e-06
cg21765010	0.733035	5.12261	1.83034e-06
cg25256327	0.733035	5.1226	1.83037e-06
cg06878709	0.733032	5.12257	1.83061e-06
cg08356805	0.73303	5.12255	1.83078e-06
cg15820400	0.73303	5.12255	1.83082e-06
cg27252766	0.73303	5.12254	1.83082e-06
cg20826277	0.733029	5.12254	1.83084e-06
cg25265805	0.733029	5.12254	1.83085e-06
cg21980779	0.733029	5.12254	1.83087e-06
cg10476119	0.733018	5.1224	1.83187e-06
cg16096172	0.733013	5.12235	1.83228e-06
cg00091213	0.733013	5.12235	1.83232e-06
cg00885397	0.733012	5.12233	1.83242e-06
cg01057132	0.733011	5.12232	1.83249e-06
cg24879087	0.733009	5.1223	1.83266e-06
cg12816747	0.733009	5.1223	1.83266e-06
cg21737632	0.733009	5.1223	1.8327e-06
cg16014725	0.733007	5.12228	1.83284e-06
cg15385450	0.733007	5.12227	1.83288e-06
cg16219829	0.733006	5.12226	1.83294e-06
cg19883293	0.733002	5.12222	1.83328e-06
cg18231898	0.733	5.12219	1.83351e-06
cg13921918	0.732994	5.12213	1.83396e-06
cg14915878	0.732989	5.12206	1.83446e-06
cg10354907	0.732988	5.12205	1.83454e-06
cg21828173	0.732987	5.12204	1.83465e-06
cg05968213	0.73298	5.12196	1.83524e-06
cg04706667	0.732976	5.12191	1.83564e-06
cg12797684	0.732974	5.12189	1.83579e-06
cg25708777	0.732974	5.12189	1.8358e-06
cg14702307	0.732974	5.12188	1.83582e-06
cg18941818	0.732972	5.12186	1.83597e-06
cg23445704	0.73297	5.12184	1.83614e-06
cg03065507	0.732967	5.1218	1.83644e-06
cg12550486	0.732962	5.12175	1.83684e-06
cg00093930	0.732954	5.12165	1.83756e-06
cg07101018	0.732949	5.1216	1.83799e-06
cg00308680	0.732946	5.12155	1.83834e-06
cg26904049	0.732944	5.12153	1.83849e-06
cg21694531	0.732938	5.12146	1.83903e-06
cg05483388	0.732938	5.12146	1.83904e-06
cg18145558	0.732934	5.12142	1.83933e-06
cg15995075	0.732933	5.1214	1.83948e-06
cg16669957	0.732928	5.12135	1.83989e-06
cg14103998	0.732926	5.12132	1.84006e-06
cg02197978	0.732926	5.12132	1.84009e-06
cg21729356	0.732924	5.12129	1.84028e-06
cg13828236	0.732923	5.12129	1.84032e-06
cg11185844	0.732922	5.12127	1.84044e-06
cg21329727	0.73292	5.12124	1.84065e-06
cg08728848	0.732912	5.12116	1.84132e-06
cg19844545	0.732912	5.12115	1.84135e-06
cg05308135	0.732911	5.12115	1.8414e-06
cg16098726	0.73291	5.12113	1.84149e-06
cg15271396	0.73291	5.12113	1.84149e-06
cg08460710	0.732905	5.12106	1.84202e-06
cg24507066	0.732902	5.12103	1.84225e-06
cg06555788	0.732902	5.12103	1.84226e-06
cg09045849	0.732902	5.12103	1.84228e-06
cg20900829	0.732901	5.12102	1.84233e-06
cg13713830	0.732901	5.12102	1.84233e-06
cg21308528	0.732896	5.12096	1.84279e-06
cg22518417	0.732895	5.12095	1.84291e-06
cg14526021	0.732891	5.1209	1.84326e-06
cg11178337	0.732889	5.12088	1.84339e-06
cg15906761	0.732889	5.12088	1.84344e-06
cg18554412	0.732885	5.12084	1.84374e-06
cg02456062	0.732882	5.12079	1.84406e-06
cg12729868	0.732877	5.12074	1.84447e-06
cg07403016	0.732874	5.12071	1.84472e-06
cg21854895	0.732871	5.12067	1.84499e-06
cg03214876	0.732871	5.12067	1.84503e-06
cg09955097	0.73287	5.12066	1.84509e-06
cg20804613	0.732865	5.1206	1.84553e-06
cg05268190	0.732862	5.12056	1.84581e-06
cg14937614	0.732862	5.12056	1.84583e-06
cg09991769	0.732861	5.12054	1.84597e-06
cg19287591	0.73286	5.12054	1.84601e-06
cg01770044	0.732859	5.12053	1.84608e-06
cg04926710	0.732858	5.12051	1.84623e-06
cg09154850	0.732857	5.1205	1.84627e-06
cg01627304	0.732853	5.12046	1.84664e-06
cg09510757	0.732852	5.12044	1.84676e-06
cg14122599	0.73285	5.12042	1.84688e-06
cg05033701	0.73285	5.12042	1.84692e-06
cg01242988	0.73285	5.12041	1.84695e-06
cg02300454	0.732849	5.12041	1.84697e-06
cg08575699	0.732845	5.12036	1.84733e-06
cg18728493	0.732844	5.12035	1.84747e-06
cg18763829	0.732843	5.12033	1.84758e-06
cg16235995	0.732839	5.12029	1.84789e-06
cg20079642	0.732838	5.12028	1.84796e-06
cg00448540	0.732835	5.12024	1.84828e-06
cg24069297	0.732832	5.12021	1.84854e-06
cg09356124	0.732828	5.12015	1.84893e-06
cg14295764	0.732815	5.12	1.85008e-06
cg06242102	0.732814	5.12	1.85013e-06
cg24819471	0.732811	5.11996	1.85042e-06
cg14772492	0.732808	5.11992	1.85068e-06
cg14593349	0.732807	5.11991	1.85077e-06
cg14804362	0.732807	5.1199	1.85083e-06
cg23568810	0.732806	5.1199	1.85089e-06
cg25108022	0.732802	5.11985	1.85125e-06
cg22424903	0.732799	5.11982	1.85149e-06
cg03575050	0.732793	5.11975	1.85205e-06
cg08022989	0.73279	5.11971	1.85235e-06
cg05709657	0.732786	5.11966	1.8527e-06
cg27607849	0.732786	5.11966	1.85272e-06
cg21842033	0.732783	5.11963	1.85295e-06
cg19144984	0.732777	5.11955	1.85354e-06
cg22782074	0.732776	5.11954	1.8536e-06
cg18618679	0.732776	5.11954	1.85361e-06
cg14222093	0.732775	5.11953	1.85366e-06
cg10656833	0.732774	5.11952	1.85375e-06
cg20217376	0.732774	5.11952	1.85376e-06
cg04237250	0.732772	5.11949	1.85398e-06
cg12761885	0.732771	5.11948	1.85405e-06
cg24114126	0.73277	5.11948	1.8541e-06
cg18279004	0.732769	5.11946	1.85425e-06
cg14030838	0.732768	5.11945	1.85427e-06
cg24382698	0.732767	5.11943	1.85444e-06
cg03087937	0.732766	5.11943	1.85447e-06
cg01540102	0.732766	5.11942	1.8545e-06
cg13202249	0.732766	5.11942	1.8545e-06
cg24122364	0.732762	5.11937	1.85489e-06
cg08778805	0.732759	5.11934	1.85514e-06
cg10587854	0.732759	5.11934	1.85516e-06
cg14267222	0.732756	5.11931	1.85539e-06
cg12078031	0.732755	5.1193	1.85546e-06
cg24833832	0.732755	5.11929	1.85549e-06
cg21690982	0.732751	5.11924	1.85588e-06
cg11155431	0.732751	5.11924	1.85589e-06
cg05425310	0.73275	5.11924	1.8559e-06
cg12828729	0.732749	5.11923	1.856e-06
cg00097715	0.732747	5.1192	1.85618e-06
cg19087217	0.732747	5.1192	1.85622e-06
cg15980632	0.732742	5.11914	1.85665e-06
cg25242769	0.732742	5.11914	1.85667e-06
cg02632800	0.732738	5.1191	1.857e-06
cg01887435	0.732737	5.11909	1.85708e-06
cg08772127	0.732736	5.11907	1.85724e-06
cg13481522	0.732734	5.11905	1.85734e-06
cg03911006	0.732734	5.11904	1.85741e-06
cg03183832	0.732733	5.11904	1.85744e-06
cg19400163	0.732732	5.11902	1.85757e-06
cg00043949	0.732729	5.11899	1.85781e-06
cg06022867	0.732729	5.11899	1.85785e-06
cg03356783	0.732729	5.11898	1.85787e-06
cg00253121	0.732729	5.11898	1.85788e-06
cg05067847	0.732727	5.11897	1.858e-06
cg14394167	0.732725	5.11894	1.85817e-06
cg20878925	0.732723	5.11891	1.85839e-06
cg18630178	0.732719	5.11887	1.85874e-06
cg08494754	0.732719	5.11887	1.85877e-06
cg06041677	0.732719	5.11886	1.85878e-06
cg04771285	0.732718	5.11886	1.85884e-06
cg02806631	0.732717	5.11885	1.85892e-06
cg07490542	0.732716	5.11883	1.85903e-06
cg22001289	0.732714	5.11881	1.85915e-06
cg10493270	0.732714	5.11881	1.85922e-06
cg10611016	0.732711	5.11878	1.85944e-06
cg01552734	0.732707	5.11872	1.85986e-06
cg24634577	0.732705	5.11871	1.85996e-06
cg24832457	0.7327	5.11864	1.86048e-06
cg10214896	0.732698	5.11863	1.8606e-06
cg15847249	0.732696	5.1186	1.86083e-06
cg08624695	0.732696	5.11859	1.86086e-06
cg06964608	0.732695	5.11858	1.86095e-06
cg03504482	0.732694	5.11858	1.86098e-06
cg21553104	0.732693	5.11857	1.86105e-06
cg00568164	0.73269	5.11853	1.86134e-06
cg00031568	0.732689	5.11852	1.86142e-06
cg24373265	0.732689	5.11852	1.86143e-06
cg25170319	0.732688	5.1185	1.86154e-06
cg13265294	0.732688	5.1185	1.86157e-06
cg02447638	0.732687	5.11849	1.86162e-06
cg20105168	0.732687	5.11849	1.86164e-06
cg04183654	0.732685	5.11847	1.86179e-06
cg25441287	0.732681	5.11842	1.86219e-06
cg17501982	0.73268	5.11841	1.86223e-06
cg12053291	0.732676	5.11835	1.86268e-06
cg07827435	0.732672	5.11832	1.86298e-06
cg05927017	0.732668	5.11827	1.86333e-06
cg15568827	0.732667	5.11826	1.86343e-06
cg15008865	0.732662	5.11819	1.86394e-06
cg08119434	0.732661	5.11818	1.864e-06
cg01469040	0.732656	5.11812	1.86447e-06
cg01830294	0.732656	5.11812	1.86449e-06
cg25470758	0.732655	5.11811	1.86454e-06
cg27268695	0.732654	5.1181	1.86464e-06
cg08991615	0.732649	5.11804	1.86512e-06
cg15740811	0.732643	5.11797	1.86563e-06
cg19679186	0.732643	5.11797	1.86565e-06
cg18986090	0.732641	5.11794	1.86583e-06
cg13287885	0.73264	5.11794	1.86589e-06
cg04448881	0.732638	5.11791	1.86612e-06
cg12880229	0.732632	5.11784	1.86665e-06
cg13166535	0.732626	5.11776	1.86721e-06
cg09864386	0.732624	5.11775	1.86732e-06
cg06994355	0.732624	5.11775	1.86736e-06
cg05857773	0.732622	5.11773	1.86751e-06
cg02270390	0.732619	5.11768	1.86785e-06
cg10219917	0.732617	5.11766	1.86799e-06
cg06902685	0.732614	5.11763	1.86822e-06
cg06092168	0.732613	5.11761	1.86839e-06
cg07009395	0.732606	5.11754	1.86897e-06
cg01868405	0.732603	5.1175	1.86926e-06
cg14756623	0.732599	5.11745	1.8696e-06
cg11408395	0.732596	5.11742	1.86987e-06
cg03133821	0.732594	5.11739	1.87009e-06
cg18983694	0.732594	5.11739	1.87011e-06
cg26540925	0.732592	5.11737	1.87025e-06
cg08271031	0.73259	5.11735	1.87042e-06
cg11180210	0.732589	5.11733	1.87054e-06
cg02912949	0.732589	5.11733	1.87057e-06
cg10320759	0.732589	5.11733	1.87058e-06
cg23984906	0.732581	5.11723	1.87129e-06
cg15319027	0.732581	5.11723	1.8713e-06
cg10760339	0.73258	5.11723	1.87134e-06
cg25112643	0.732579	5.11722	1.87142e-06
cg07116693	0.732576	5.11718	1.87173e-06
cg06689758	0.732576	5.11717	1.87177e-06
cg20901032	0.732574	5.11716	1.87188e-06
cg22183456	0.732572	5.11713	1.87213e-06
cg13892862	0.732567	5.11707	1.87256e-06
cg07939157	0.732566	5.11707	1.87259e-06
cg13723490	0.732564	5.11703	1.87285e-06
cg26112342	0.732557	5.11695	1.87349e-06
cg19500261	0.732555	5.11693	1.87363e-06
cg05941840	0.732554	5.11692	1.87373e-06
cg00323916	0.732554	5.11691	1.87376e-06
cg06732727	0.732553	5.11691	1.87378e-06
cg08391733	0.73255	5.11688	1.87406e-06
cg10516317	0.73254	5.11675	1.875e-06
cg04594691	0.732539	5.11674	1.87512e-06
cg14646075	0.732537	5.11671	1.87531e-06
cg00647859	0.732536	5.11671	1.87533e-06
cg14721708	0.732534	5.11668	1.87554e-06
cg07227060	0.732534	5.11668	1.87557e-06
cg04015522	0.732532	5.11666	1.87572e-06
cg23689645	0.732531	5.11665	1.87578e-06
cg11374345	0.732531	5.11665	1.87583e-06
cg24962956	0.73253	5.11664	1.8759e-06
cg22088248	0.732529	5.11662	1.87602e-06
cg15679098	0.732528	5.11661	1.87607e-06
cg04726150	0.732527	5.1166	1.87621e-06
cg07463991	0.732523	5.11655	1.87655e-06
cg10913077	0.732523	5.11655	1.87656e-06
cg25358033	0.73252	5.11652	1.87681e-06
cg07380322	0.732518	5.11649	1.87699e-06
cg10715460	0.732518	5.11649	1.87702e-06
cg11187525	0.732517	5.11648	1.87711e-06
cg25394960	0.732509	5.11638	1.87784e-06
cg26516935	0.732508	5.11638	1.87788e-06
cg22914616	0.732506	5.11635	1.8781e-06
cg27651270	0.732504	5.11632	1.87832e-06
cg15478048	0.732503	5.11632	1.87837e-06
cg17105526	0.732502	5.1163	1.87851e-06
cg06583921	0.732498	5.11625	1.87885e-06
cg18736889	0.732497	5.11624	1.87895e-06
cg19925373	0.732488	5.11613	1.87978e-06
cg24945895	0.732486	5.11611	1.87993e-06
cg17567203	0.732484	5.11609	1.88013e-06
cg11318218	0.732483	5.11608	1.88018e-06
cg24553987	0.732481	5.11606	1.88037e-06
cg13588425	0.732481	5.11605	1.88043e-06
cg09669898	0.73248	5.11605	1.88046e-06
cg22242193	0.732474	5.11597	1.88102e-06
cg04156536	0.732473	5.11596	1.88113e-06
cg18790741	0.732472	5.11595	1.88123e-06
cg06934762	0.73247	5.11593	1.88136e-06
cg11505132	0.73247	5.11593	1.88137e-06
cg16943126	0.732469	5.11592	1.88145e-06
cg08972794	0.732469	5.11592	1.88146e-06
cg01226781	0.732465	5.11586	1.88187e-06
cg18025446	0.732462	5.11584	1.88209e-06
cg07017597	0.732459	5.1158	1.88238e-06
cg27279545	0.732459	5.1158	1.88239e-06
cg05774229	0.732458	5.11578	1.88252e-06
cg21140897	0.732456	5.11576	1.88266e-06
cg17682853	0.732452	5.11571	1.88304e-06
cg01824508	0.732452	5.11571	1.88305e-06
cg01153237	0.732449	5.11568	1.88328e-06
cg24223207	0.732449	5.11567	1.88335e-06
cg04642170	0.732448	5.11567	1.88338e-06
cg21854837	0.732447	5.11565	1.8835e-06
cg13814728	0.732445	5.11563	1.88366e-06
cg03045011	0.732443	5.1156	1.88392e-06
cg07235958	0.732442	5.1156	1.88393e-06
cg15468423	0.732442	5.11559	1.88399e-06
cg18731327	0.732439	5.11555	1.88427e-06
cg12219334	0.732436	5.11552	1.88451e-06
cg14307518	0.732434	5.1155	1.88471e-06
cg01980495	0.732434	5.1155	1.88472e-06
cg15450224	0.732434	5.1155	1.88473e-06
cg01752979	0.732422	5.11535	1.88582e-06
cg19322185	0.732422	5.11535	1.88584e-06
cg22711218	0.732421	5.11534	1.88593e-06
cg09851300	0.73242	5.11533	1.886e-06
cg24955592	0.732417	5.1153	1.88628e-06
cg12288599	0.732415	5.11528	1.88644e-06
cg01641620	0.732414	5.11527	1.8865e-06
cg13068284	0.732414	5.11526	1.88654e-06
cg15485378	0.732409	5.1152	1.88701e-06
cg14909444	0.732408	5.1152	1.88705e-06
cg02693528	0.732408	5.1152	1.88706e-06
cg10062465	0.732408	5.11519	1.88709e-06
cg22505395	0.732406	5.11517	1.88723e-06
cg25514104	0.732405	5.11515	1.88739e-06
cg25274263	0.732404	5.11514	1.88749e-06
cg12939254	0.732401	5.1151	1.88776e-06
cg14571088	0.732398	5.11508	1.88796e-06
cg01171212	0.732398	5.11507	1.88802e-06
cg26701409	0.732396	5.11505	1.88821e-06
cg14614844	0.732395	5.11504	1.88828e-06
cg04707711	0.732395	5.11504	1.88829e-06
cg12030946	0.732393	5.11501	1.88847e-06
cg04845332	0.732392	5.115	1.88855e-06
cg25211532	0.732391	5.11499	1.88861e-06
cg22208138	0.732391	5.11499	1.88863e-06
cg07059925	0.732391	5.11499	1.88866e-06
cg14655553	0.732388	5.11496	1.88889e-06
cg04125460	0.732381	5.11488	1.88955e-06
cg10494096	0.732381	5.11487	1.88957e-06
cg27228492	0.73238	5.11487	1.88961e-06
cg06023345	0.732377	5.11482	1.88994e-06
cg04545635	0.732371	5.11476	1.89046e-06
cg18206536	0.732371	5.11475	1.89049e-06
cg03979622	0.732369	5.11473	1.89069e-06
cg26648031	0.732367	5.1147	1.89088e-06
cg13778725	0.732367	5.1147	1.89088e-06
cg22607409	0.732366	5.1147	1.89093e-06
cg02644711	0.732366	5.11469	1.89095e-06
cg13239983	0.73236	5.11463	1.89144e-06
cg20435447	0.732359	5.11462	1.89155e-06
cg01174708	0.732357	5.11459	1.89177e-06
cg10376838	0.732355	5.11456	1.89198e-06
cg10026215	0.732354	5.11455	1.89204e-06
cg00910203	0.732353	5.11454	1.89212e-06
cg12464820	0.732351	5.11452	1.89232e-06
cg02846632	0.73235	5.11451	1.89242e-06
cg01160805	0.732346	5.11446	1.89276e-06
cg15627131	0.732344	5.11444	1.89297e-06
cg05545454	0.732339	5.11438	1.89343e-06
cg00555924	0.732339	5.11438	1.89343e-06
cg18792381	0.732335	5.11433	1.89379e-06
cg11085616	0.732335	5.11433	1.89379e-06
cg26188191	0.732332	5.11429	1.89409e-06
cg23387118	0.732331	5.11429	1.89413e-06
cg21081729	0.732325	5.11421	1.89473e-06
cg19345938	0.732324	5.1142	1.89481e-06
cg08526140	0.732322	5.11418	1.89494e-06
cg11358199	0.732321	5.11416	1.89509e-06
cg09859743	0.732319	5.11414	1.89528e-06
cg17930272	0.732317	5.11411	1.89547e-06
cg23891284	0.732317	5.11411	1.89549e-06
cg04084476	0.732315	5.1141	1.89559e-06
cg25037976	0.732315	5.1141	1.89561e-06
cg22278467	0.732315	5.11409	1.89562e-06
cg03773731	0.732315	5.11409	1.89565e-06
cg27143703	0.732311	5.11404	1.89604e-06
cg18824142	0.73231	5.11404	1.89605e-06
cg18318818	0.73231	5.11404	1.89609e-06
cg27543327	0.732308	5.11402	1.89624e-06
cg02201382	0.732308	5.11401	1.89629e-06
cg01834027	0.7323	5.11392	1.89699e-06
cg18691050	0.7323	5.11392	1.897e-06
cg09754574	0.7323	5.11392	1.897e-06
cg05557291	0.732297	5.11388	1.8973e-06
cg09255910	0.732293	5.11384	1.89761e-06
cg21188710	0.732293	5.11383	1.8977e-06
cg02713169	0.732286	5.11375	1.89834e-06
cg20272296	0.732285	5.11374	1.8984e-06
cg00643662	0.732285	5.11373	1.89844e-06
cg14692962	0.732284	5.11372	1.89852e-06
cg17001566	0.732283	5.11372	1.89854e-06
cg17682828	0.732281	5.11369	1.89875e-06
cg12833931	0.732279	5.11367	1.89891e-06
cg17612001	0.732271	5.11357	1.89971e-06
cg12354014	0.73227	5.11357	1.89974e-06
cg08498539	0.73227	5.11356	1.89979e-06
cg04510282	0.732263	5.11348	1.90043e-06
cg24779990	0.732261	5.11346	1.90057e-06
cg01657422	0.732259	5.11343	1.90079e-06
cg22273113	0.732248	5.11331	1.90179e-06
cg14074251	0.732248	5.1133	1.90182e-06
cg04491808	0.732242	5.11323	1.90235e-06
cg15544004	0.732238	5.11318	1.90277e-06
cg06676497	0.732236	5.11316	1.90295e-06
cg23238530	0.732232	5.11312	1.90326e-06
cg19274680	0.732232	5.11311	1.90329e-06
cg15039806	0.73223	5.11309	1.90351e-06
cg15726123	0.732229	5.11308	1.90352e-06
cg06955268	0.732227	5.11306	1.90375e-06
cg11078736	0.732226	5.11305	1.90382e-06
cg24384882	0.732223	5.11301	1.90411e-06
cg04034996	0.732216	5.11293	1.90476e-06
cg26239575	0.732215	5.11292	1.90482e-06
cg07357210	0.732212	5.11287	1.90518e-06
cg11784281	0.732209	5.11285	1.90538e-06
cg12265916	0.732206	5.1128	1.90571e-06
cg15700430	0.732203	5.11277	1.90595e-06
cg19910763	0.732203	5.11277	1.90599e-06
cg18168310	0.732202	5.11276	1.90604e-06
cg15422685	0.732197	5.1127	1.90655e-06
cg10011249	0.732196	5.11269	1.90662e-06
cg01152441	0.732196	5.11269	1.90663e-06
cg16468905	0.732188	5.1126	1.90732e-06
cg16395492	0.732184	5.11254	1.90777e-06
cg16129349	0.732181	5.11252	1.90797e-06
cg02300576	0.732181	5.11251	1.90803e-06
cg13660291	0.73218	5.1125	1.90809e-06
cg15960578	0.73218	5.1125	1.90812e-06
cg22936371	0.73218	5.1125	1.90812e-06
cg26602477	0.73218	5.11249	1.90814e-06
cg22963652	0.732174	5.11243	1.90863e-06
cg14717960	0.732172	5.1124	1.90887e-06
cg22896979	0.732168	5.11236	1.90922e-06
cg27660388	0.732166	5.11233	1.90941e-06
cg06501109	0.732158	5.11224	1.91011e-06
cg11931463	0.732157	5.11223	1.91022e-06
cg24638796	0.732155	5.11221	1.9104e-06
cg14420490	0.732155	5.1122	1.91044e-06
cg07409537	0.732154	5.1122	1.91048e-06
cg04992022	0.732153	5.11218	1.91059e-06
cg26817086	0.732151	5.11216	1.91077e-06
cg25410668	0.73215	5.11214	1.91092e-06
cg02839071	0.732149	5.11213	1.91098e-06
cg03778207	0.732147	5.11211	1.91114e-06
cg03071793	0.732146	5.1121	1.91126e-06
cg21651154	0.732146	5.11209	1.9113e-06
cg16899036	0.732144	5.11207	1.91147e-06
cg10312679	0.732143	5.11206	1.91158e-06
cg10156734	0.732142	5.11205	1.91162e-06
cg22872885	0.732141	5.11203	1.91176e-06
cg03720745	0.732137	5.112	1.91205e-06
cg08541642	0.732132	5.11193	1.91255e-06
cg02205073	0.732131	5.11193	1.91262e-06
cg06700110	0.732129	5.11189	1.91287e-06
cg13520394	0.732128	5.11189	1.91289e-06
cg25372176	0.732128	5.11188	1.91297e-06
cg12464387	0.732125	5.11185	1.91321e-06
cg22516745	0.732124	5.11184	1.91331e-06
cg16049584	0.732121	5.1118	1.91361e-06
cg15919410	0.732118	5.11177	1.91387e-06
cg04511352	0.732116	5.11175	1.914e-06
cg11642604	0.732116	5.11175	1.91401e-06
cg09188099	0.732116	5.11175	1.91401e-06
cg25148155	0.732115	5.11173	1.91417e-06
cg07158747	0.732115	5.11173	1.91418e-06
cg24301534	0.732111	5.11169	1.91447e-06
cg21655931	0.732109	5.11166	1.91469e-06
cg10052990	0.732107	5.11164	1.9149e-06
cg02169201	0.732101	5.11156	1.91546e-06
cg01394102	0.732093	5.11147	1.91621e-06
cg01107874	0.732091	5.11144	1.91641e-06
cg08393516	0.73209	5.11144	1.91644e-06
cg20544315	0.732088	5.11142	1.91664e-06
cg17863312	0.732087	5.1114	1.91674e-06
cg01957768	0.732085	5.11137	1.91696e-06
cg14669515	0.732084	5.11137	1.91699e-06
cg23724027	0.732083	5.11135	1.91713e-06
cg03016142	0.732082	5.11134	1.91721e-06
cg11366422	0.732081	5.11133	1.91732e-06
cg12841513	0.732079	5.11131	1.91748e-06
cg19834490	0.732079	5.11131	1.91749e-06
cg15486609	0.732078	5.1113	1.91756e-06
cg05094817	0.732078	5.1113	1.91758e-06
cg23752764	0.732077	5.11128	1.91769e-06
cg08220944	0.732072	5.11122	1.91817e-06
cg22177227	0.732071	5.11121	1.91822e-06
cg19992504	0.73207	5.1112	1.91834e-06
cg01259145	0.732069	5.11119	1.9184e-06
cg04285853	0.732065	5.11115	1.91875e-06
cg07204602	0.732064	5.11114	1.91884e-06
cg20340190	0.732062	5.1111	1.91909e-06
cg24281697	0.73206	5.11108	1.91929e-06
cg14275340	0.732055	5.11102	1.91976e-06
cg10087693	0.732053	5.111	1.9199e-06
cg22020591	0.732049	5.11095	1.92033e-06
cg04078644	0.732048	5.11094	1.92037e-06
cg04008913	0.732047	5.11093	1.92045e-06
cg23108037	0.732047	5.11093	1.92046e-06
cg08389032	0.732046	5.11091	1.92058e-06
cg01518076	0.732044	5.11089	1.92078e-06
cg06845354	0.732043	5.11088	1.92082e-06
cg12140144	0.732042	5.11087	1.92098e-06
cg06660976	0.732041	5.11086	1.92101e-06
cg08234196	0.732041	5.11086	1.92102e-06
cg09290245	0.732038	5.11082	1.92134e-06
cg17072368	0.732038	5.11082	1.92135e-06
cg24569492	0.732037	5.11081	1.92138e-06
cg22777467	0.732035	5.11078	1.92162e-06
cg22023197	0.732035	5.11078	1.92163e-06
cg02063306	0.732034	5.11077	1.92169e-06
cg03119829	0.732031	5.11074	1.922e-06
cg26245070	0.73203	5.11072	1.9221e-06
cg04853018	0.732023	5.11065	1.92271e-06
cg11504805	0.732022	5.11063	1.92282e-06
cg02250258	0.732021	5.11062	1.92289e-06
cg11987321	0.73202	5.11061	1.92296e-06
cg08251386	0.73202	5.11061	1.92298e-06
cg03109660	0.732018	5.11058	1.92319e-06
cg03475578	0.732018	5.11058	1.92322e-06
cg04777769	0.732017	5.11057	1.92329e-06
cg02388586	0.732013	5.11053	1.92365e-06
cg07027226	0.732012	5.11052	1.92372e-06
cg02657816	0.732012	5.11051	1.92375e-06
cg24853438	0.732007	5.11045	1.92422e-06
cg00509207	0.732005	5.11044	1.92438e-06
cg21892266	0.732001	5.11039	1.92476e-06
cg09482093	0.732	5.11037	1.9249e-06
cg15695082	0.731995	5.11032	1.92528e-06
cg03264729	0.731994	5.11031	1.92537e-06
cg11510285	0.731991	5.11027	1.92572e-06
cg05424606	0.731991	5.11026	1.92573e-06
cg11252765	0.73199	5.11025	1.92583e-06
cg17347349	0.731989	5.11025	1.92585e-06
cg12445968	0.731989	5.11024	1.92589e-06
cg09183151	0.731987	5.11023	1.92603e-06
cg18477166	0.731986	5.11021	1.92616e-06
cg19594624	0.731985	5.1102	1.92622e-06
cg25752864	0.731981	5.11016	1.92659e-06
cg11574745	0.731981	5.11015	1.92663e-06
cg10307904	0.731976	5.1101	1.92705e-06
cg00314860	0.731976	5.11009	1.92711e-06
cg14515423	0.731975	5.11008	1.92717e-06
cg07111274	0.731975	5.11008	1.92721e-06
cg11854392	0.731974	5.11007	1.92726e-06
cg05970768	0.731974	5.11006	1.92732e-06
cg25113089	0.731967	5.10998	1.92798e-06
cg03137672	0.731966	5.10997	1.92804e-06
cg03709892	0.731966	5.10997	1.92806e-06
cg24555071	0.731966	5.10997	1.92807e-06
cg01272967	0.731963	5.10994	1.92827e-06
cg04714985	0.731963	5.10994	1.9283e-06
cg25875537	0.73196	5.1099	1.92863e-06
cg07186758	0.731958	5.10988	1.92875e-06
cg13059856	0.731955	5.10984	1.92906e-06
cg03991188	0.731954	5.10984	1.92911e-06
cg00174734	0.731954	5.10983	1.92919e-06
cg00013302	0.731953	5.10982	1.92922e-06
cg20679506	0.731948	5.10976	1.92975e-06
cg00640628	0.731944	5.10972	1.93007e-06
cg14482569	0.73194	5.10967	1.93048e-06
cg10732087	0.73194	5.10966	1.93049e-06
cg27431886	0.731931	5.10956	1.93135e-06
cg07113653	0.731929	5.10954	1.93149e-06
cg20931185	0.731928	5.10953	1.93155e-06
cg06372539	0.731926	5.1095	1.93178e-06
cg26679848	0.731925	5.10949	1.93185e-06
cg11451198	0.731925	5.10949	1.93185e-06
cg27331863	0.731915	5.10938	1.93277e-06
cg02739364	0.731915	5.10937	1.9328e-06
cg26556014	0.731912	5.10934	1.93306e-06
cg02875879	0.731911	5.10932	1.93319e-06
cg14678460	0.731911	5.10932	1.93319e-06
cg22598885	0.731911	5.10932	1.93322e-06
cg16674815	0.73191	5.10932	1.93326e-06
cg09983882	0.73191	5.10931	1.93331e-06
cg12997627	0.731907	5.10927	1.93358e-06
cg13626698	0.7319	5.1092	1.9342e-06
cg14047271	0.731898	5.10918	1.93436e-06
cg25459970	0.731892	5.1091	1.93494e-06
cg14815299	0.731892	5.1091	1.93496e-06
cg07948119	0.731892	5.1091	1.935e-06
cg17337086	0.731886	5.10903	1.93554e-06
cg05821186	0.731884	5.10901	1.93572e-06
cg00330059	0.731884	5.10901	1.93572e-06
cg09190606	0.731883	5.109	1.93578e-06
cg25342674	0.731879	5.10895	1.93619e-06
cg18016194	0.731879	5.10894	1.93622e-06
cg15772916	0.731879	5.10894	1.93622e-06
cg13468041	0.731873	5.10888	1.93676e-06
cg10497653	0.731872	5.10886	1.93689e-06
cg17469969	0.731871	5.10885	1.93695e-06
cg19450056	0.731863	5.10876	1.9377e-06
cg27519282	0.731862	5.10874	1.93782e-06
cg02455709	0.73186	5.10872	1.93799e-06
cg14441478	0.731859	5.10871	1.93811e-06
cg00100253	0.731854	5.10865	1.93855e-06
cg00382859	0.731852	5.10862	1.93877e-06
cg16433357	0.731848	5.10859	1.93907e-06
cg16281322	0.731848	5.10858	1.93914e-06
cg17978995	0.731846	5.10856	1.93928e-06
cg17617312	0.73184	5.10848	1.9399e-06
cg04637429	0.731839	5.10848	1.93995e-06
cg20097090	0.731838	5.10846	1.94008e-06
cg11418783	0.731834	5.10842	1.94037e-06
cg08706628	0.731832	5.1084	1.94056e-06
cg21820890	0.731832	5.1084	1.94059e-06
cg07518355	0.731831	5.10838	1.94069e-06
cg03759236	0.73183	5.10837	1.94076e-06
cg23480553	0.731828	5.10835	1.94095e-06
cg22589165	0.731827	5.10834	1.94104e-06
cg06159353	0.731825	5.10831	1.94129e-06
cg22090055	0.731824	5.1083	1.94137e-06
cg24967099	0.731824	5.10829	1.9414e-06
cg01206410	0.731821	5.10826	1.94167e-06
cg16165517	0.731817	5.10822	1.94201e-06
cg21635787	0.731807	5.10809	1.943e-06
cg20353227	0.731806	5.10809	1.94305e-06
cg12195441	0.731806	5.10809	1.94305e-06
cg00963785	0.731805	5.10808	1.94311e-06
cg15814386	0.731802	5.10804	1.9434e-06
cg12828479	0.7318	5.10801	1.94366e-06
cg08449164	0.731799	5.108	1.94374e-06
cg16756510	0.731799	5.108	1.94374e-06
cg05240667	0.731798	5.10799	1.94383e-06
cg04095498	0.731797	5.10798	1.94392e-06
cg13378297	0.731796	5.10797	1.94397e-06
cg23471848	0.731795	5.10795	1.94412e-06
cg06559756	0.731794	5.10795	1.94415e-06
cg02881866	0.731793	5.10793	1.94431e-06
cg02488833	0.731792	5.10793	1.94434e-06
cg20930290	0.73179	5.1079	1.94457e-06
cg11932113	0.731789	5.10789	1.94461e-06
cg27433878	0.731788	5.10787	1.94477e-06
cg07779051	0.731787	5.10786	1.94489e-06
cg00835999	0.731784	5.10783	1.94509e-06
cg21643748	0.731784	5.10783	1.9451e-06
cg03325877	0.731782	5.1078	1.94532e-06
cg07525438	0.731778	5.10776	1.94568e-06
cg07604401	0.731772	5.10768	1.94629e-06
cg11964413	0.73177	5.10766	1.94649e-06
cg24679453	0.731767	5.10763	1.94673e-06
cg12449452	0.731762	5.10756	1.94723e-06
cg26724949	0.731762	5.10756	1.94723e-06
cg19895325	0.731761	5.10756	1.94728e-06
cg09375394	0.731758	5.10752	1.94762e-06
cg16246545	0.731754	5.10748	1.94792e-06
cg09209510	0.731752	5.10745	1.94815e-06
cg07925717	0.731752	5.10745	1.94816e-06
cg20721917	0.731748	5.1074	1.94852e-06
cg01473743	0.731746	5.10737	1.94876e-06
cg23431458	0.731738	5.10729	1.94947e-06
cg15652751	0.731734	5.10724	1.94981e-06
cg22434252	0.731734	5.10724	1.94983e-06
cg04560456	0.731733	5.10723	1.9499e-06
cg27586025	0.731731	5.1072	1.95017e-06
cg14329889	0.731728	5.10717	1.9504e-06
cg03004953	0.731722	5.10709	1.95102e-06
cg04826002	0.73172	5.10707	1.9512e-06
cg07517918	0.731716	5.10703	1.95155e-06
cg14282451	0.731713	5.10698	1.95188e-06
cg14508578	0.731712	5.10698	1.95195e-06
cg02564370	0.731711	5.10696	1.95207e-06
cg09513855	0.73171	5.10695	1.95215e-06
cg10846775	0.731708	5.10694	1.95227e-06
cg12807187	0.731708	5.10693	1.9523e-06
cg26779585	0.731707	5.10692	1.95242e-06
cg22720632	0.731707	5.10692	1.95244e-06
cg16375691	0.731703	5.10688	1.95276e-06
cg14089503	0.731703	5.10687	1.95282e-06
cg14647877	0.731702	5.10686	1.9529e-06
cg04707715	0.731698	5.10681	1.95328e-06
cg05041502	0.731695	5.10678	1.9535e-06
cg24245898	0.731695	5.10677	1.95358e-06
cg14405813	0.731695	5.10677	1.95358e-06
cg03140624	0.731694	5.10676	1.95368e-06
cg22023627	0.731691	5.10673	1.9539e-06
cg01675949	0.731691	5.10673	1.95393e-06
cg26935391	0.731689	5.1067	1.95413e-06
cg09858224	0.731686	5.10667	1.9544e-06
cg27403612	0.731683	5.10663	1.9547e-06
cg07056241	0.731682	5.10663	1.95474e-06
cg00893742	0.731674	5.10654	1.95549e-06
cg25853097	0.73167	5.10648	1.95591e-06
cg18742782	0.731666	5.10644	1.95628e-06
cg24995083	0.731665	5.10643	1.95636e-06
cg08665162	0.731665	5.10643	1.95637e-06
cg00919011	0.731662	5.10639	1.95666e-06
cg05566966	0.73166	5.10636	1.9569e-06
cg12805451	0.731656	5.10632	1.95724e-06
cg07634830	0.731651	5.10626	1.9577e-06
cg19686849	0.73165	5.10625	1.9578e-06
cg22826695	0.731646	5.1062	1.95816e-06
cg03707169	0.731643	5.10617	1.95844e-06
cg27060294	0.731643	5.10617	1.95847e-06
cg19142133	0.73164	5.10613	1.95878e-06
cg18120576	0.731638	5.1061	1.95897e-06
cg06760973	0.731637	5.1061	1.95902e-06
cg03318985	0.731636	5.10608	1.95918e-06
cg00078770	0.731635	5.10606	1.95927e-06
cg15554611	0.731633	5.10604	1.95946e-06
cg09417120	0.731631	5.10603	1.95957e-06
cg13984832	0.731629	5.106	1.95977e-06
cg21656522	0.731629	5.106	1.95983e-06
cg18052543	0.731628	5.10599	1.95991e-06
cg02554069	0.731627	5.10598	1.95997e-06
cg16425946	0.731622	5.10592	1.96042e-06
cg02140136	0.731621	5.1059	1.96057e-06
cg20449654	0.731619	5.10588	1.96073e-06
cg19546091	0.731617	5.10586	1.96096e-06
cg07516444	0.731612	5.1058	1.96137e-06
cg19296504	0.731611	5.10579	1.96151e-06
cg13692655	0.731611	5.10579	1.96151e-06
cg00756073	0.73161	5.10578	1.96158e-06
cg09245698	0.731609	5.10576	1.96174e-06
cg07996063	0.731606	5.10573	1.96199e-06
cg27585916	0.731603	5.10569	1.96231e-06
cg20442078	0.731602	5.10568	1.9624e-06
cg12336777	0.7316	5.10566	1.96255e-06
cg19634964	0.731597	5.10562	1.96288e-06
cg12374353	0.73159	5.10554	1.96348e-06
cg05191037	0.731588	5.10552	1.96371e-06
cg17215053	0.731588	5.10551	1.96373e-06
cg26510452	0.731586	5.10549	1.96389e-06
cg02657828	0.731581	5.10543	1.96438e-06
cg04473600	0.73158	5.10542	1.96445e-06
cg02637646	0.731579	5.10541	1.96457e-06
cg26304650	0.731577	5.10539	1.96474e-06
cg14452322	0.731574	5.10535	1.96506e-06
cg11701022	0.731572	5.10533	1.96523e-06
cg07901019	0.731571	5.10532	1.9653e-06
cg20904210	0.73157	5.1053	1.96545e-06
cg06598987	0.731569	5.10529	1.96549e-06
cg17114584	0.731565	5.10525	1.96588e-06
cg10154148	0.731565	5.10525	1.96589e-06
cg08634012	0.731563	5.10522	1.96606e-06
cg19926635	0.731551	5.10508	1.96724e-06
cg17179911	0.731546	5.10502	1.96773e-06
cg01995815	0.73154	5.10495	1.96827e-06
cg26977759	0.731536	5.10491	1.9686e-06
cg04251370	0.731536	5.1049	1.96866e-06
cg05736186	0.731535	5.10489	1.96878e-06
cg10901368	0.731532	5.10486	1.96898e-06
cg08617492	0.731532	5.10486	1.96901e-06
cg03970849	0.731528	5.10481	1.96937e-06
cg24908097	0.731526	5.10479	1.96961e-06
cg21816132	0.731523	5.10475	1.96987e-06
cg03147287	0.731522	5.10474	1.96996e-06
cg08167638	0.731521	5.10473	1.97005e-06
cg13884879	0.731516	5.10467	1.97053e-06
cg21873858	0.731515	5.10466	1.97063e-06
cg10702457	0.731515	5.10466	1.97065e-06
cg04613313	0.731513	5.10463	1.97089e-06
cg00766497	0.73151	5.1046	1.97115e-06
cg11268598	0.731509	5.10458	1.97125e-06
cg14245228	0.731509	5.10458	1.97126e-06
cg17236677	0.731508	5.10457	1.97134e-06
cg16554765	0.731501	5.10449	1.97196e-06
cg13039251	0.731499	5.10447	1.97218e-06
cg01732982	0.731495	5.10442	1.97253e-06
cg00948460	0.731493	5.1044	1.97272e-06
cg14636922	0.731492	5.10438	1.97286e-06
cg17080573	0.731484	5.10429	1.97358e-06
cg11838251	0.731484	5.10429	1.97364e-06
cg03024403	0.731483	5.10427	1.97375e-06
cg08782244	0.731481	5.10425	1.97391e-06
cg06878670	0.731478	5.10422	1.97417e-06
cg23147243	0.731476	5.10419	1.97442e-06
cg06005891	0.731475	5.10419	1.97443e-06
cg07317452	0.731471	5.10413	1.97488e-06
cg10145297	0.731466	5.10408	1.97531e-06
cg17100355	0.731462	5.10403	1.97571e-06
cg03628122	0.731461	5.10402	1.97584e-06
cg03460109	0.731455	5.10395	1.97636e-06
cg12043703	0.731447	5.10386	1.97711e-06
cg17452006	0.731443	5.10381	1.97749e-06
cg23953684	0.731439	5.10376	1.97791e-06
cg02392075	0.731437	5.10373	1.97815e-06
cg12113395	0.731436	5.10373	1.9782e-06
cg14158558	0.73143	5.10365	1.97882e-06
cg04399007	0.731427	5.10362	1.97906e-06
cg20512561	0.731423	5.10358	1.97941e-06
cg01483153	0.731423	5.10357	1.9795e-06
cg23411518	0.731419	5.10352	1.97985e-06
cg02859319	0.731414	5.10346	1.98035e-06
cg13922121	0.731412	5.10345	1.98046e-06
cg18247806	0.731412	5.10345	1.98046e-06
cg08461588	0.731411	5.10343	1.98057e-06
cg02466617	0.731411	5.10343	1.98057e-06
cg09132790	0.731411	5.10343	1.9806e-06
cg25986312	0.73141	5.10342	1.98068e-06
cg15657287	0.731405	5.10336	1.98116e-06
cg08033364	0.731404	5.10335	1.98125e-06
cg05783303	0.731403	5.10334	1.98135e-06
cg01537270	0.731402	5.10333	1.98142e-06
cg03430702	0.731402	5.10333	1.98146e-06
cg18423749	0.731402	5.10332	1.9815e-06
cg17621803	0.731391	5.10319	1.98255e-06
cg11526943	0.731391	5.10319	1.98256e-06
cg11236296	0.731388	5.10317	1.98276e-06
cg14121593	0.731386	5.10314	1.98298e-06
cg04169830	0.731381	5.10308	1.98344e-06
cg02801388	0.73138	5.10307	1.98355e-06
cg07217030	0.73138	5.10307	1.98356e-06
cg01641920	0.731378	5.10304	1.98377e-06
cg05521767	0.731377	5.10303	1.98387e-06
cg05161170	0.731374	5.103	1.98413e-06
cg14220195	0.731373	5.10298	1.98429e-06
cg08316380	0.731372	5.10298	1.98431e-06
cg05782717	0.731371	5.10296	1.98443e-06
cg10769036	0.731367	5.10291	1.98484e-06
cg22950199	0.731362	5.10285	1.98531e-06
cg00873414	0.731361	5.10285	1.98536e-06
cg13615285	0.731361	5.10284	1.9854e-06
cg15760580	0.73136	5.10282	1.98554e-06
cg20008643	0.731359	5.10282	1.98554e-06
cg26671132	0.731354	5.10276	1.98603e-06
cg03516335	0.731351	5.10273	1.98633e-06
cg10570754	0.731348	5.10269	1.98665e-06
cg16245761	0.731346	5.10267	1.98682e-06
cg24705125	0.731345	5.10266	1.98689e-06
cg16812566	0.731342	5.10261	1.98727e-06
cg16082130	0.731339	5.10259	1.98747e-06
cg14885115	0.731339	5.10259	1.98749e-06
cg26106055	0.731338	5.10257	1.98761e-06
cg24690071	0.731336	5.10255	1.9878e-06
cg19116601	0.731336	5.10255	1.98782e-06
cg21497480	0.731333	5.10251	1.98812e-06
cg20300939	0.73133	5.10247	1.98842e-06
cg25623640	0.731328	5.10245	1.98859e-06
cg14154186	0.731327	5.10244	1.98868e-06
cg02311773	0.731325	5.10242	1.98883e-06
cg03998792	0.731325	5.10242	1.98883e-06
cg10515688	0.731323	5.10239	1.98908e-06
cg14104316	0.731319	5.10235	1.98945e-06
cg02101518	0.731318	5.10234	1.9895e-06
cg14665825	0.731318	5.10234	1.98952e-06
cg08504290	0.731318	5.10234	1.98954e-06
cg02949838	0.731315	5.1023	1.9898e-06
cg17128222	0.73131	5.10225	1.99026e-06
cg09745958	0.731309	5.10223	1.99044e-06
cg24760869	0.731304	5.10217	1.99088e-06
cg20879159	0.731303	5.10216	1.99099e-06
cg12042923	0.731303	5.10216	1.991e-06
cg19781309	0.7313	5.10213	1.99123e-06
cg13456688	0.731299	5.10211	1.99138e-06
cg07359386	0.731298	5.1021	1.99144e-06
cg10117016	0.731296	5.10207	1.99168e-06
cg26280457	0.731296	5.10207	1.9917e-06
cg18262544	0.731291	5.10202	1.99211e-06
cg17267654	0.731291	5.10202	1.99215e-06
cg26950287	0.73129	5.10201	1.99218e-06
cg08169778	0.731283	5.10192	1.99294e-06
cg14675200	0.731282	5.10191	1.99298e-06
cg06774729	0.731281	5.1019	1.99307e-06
cg04257639	0.731281	5.1019	1.99314e-06
cg08292467	0.73128	5.10189	1.99316e-06
cg08942847	0.731279	5.10188	1.99329e-06
cg15215830	0.731279	5.10188	1.9933e-06
cg15122358	0.731279	5.10187	1.99331e-06
cg19590916	0.731279	5.10187	1.99332e-06
cg24752487	0.731276	5.10184	1.99359e-06
cg24346868	0.731275	5.10183	1.99365e-06
cg04601957	0.731274	5.10182	1.9938e-06
cg02571397	0.731271	5.10178	1.9941e-06
cg08307749	0.73127	5.10177	1.99416e-06
cg11796442	0.731269	5.10176	1.99421e-06
cg05195686	0.731269	5.10176	1.99422e-06
cg26689682	0.731269	5.10176	1.99427e-06
cg02642949	0.731266	5.10172	1.99457e-06
cg17814365	0.731262	5.10168	1.99493e-06
cg14204241	0.731256	5.10161	1.9955e-06
cg15750494	0.731253	5.10157	1.9958e-06
cg25707676	0.731253	5.10157	1.9958e-06
cg18448614	0.731251	5.10154	1.99602e-06
cg09469204	0.731246	5.10149	1.99643e-06
cg26713825	0.731244	5.10146	1.99671e-06
cg00938147	0.731241	5.10143	1.99696e-06
cg00825969	0.731239	5.10141	1.99712e-06
cg06263126	0.731235	5.10136	1.99749e-06
cg08532763	0.731223	5.10122	1.99866e-06
cg12695381	0.731222	5.10121	1.99877e-06
cg16015797	0.731219	5.10117	1.99913e-06
cg15735446	0.731219	5.10116	1.99913e-06
cg01555253	0.731214	5.10111	1.9996e-06
cg27459435	0.731214	5.10111	1.99961e-06
cg10297023	0.731212	5.10108	1.99981e-06
cg03177551	0.731207	5.10103	2.00027e-06
cg04134180	0.731206	5.10102	2.00035e-06
cg17125098	0.731206	5.10101	2.00037e-06
cg19232410	0.731205	5.101	2.00045e-06
cg23714170	0.731203	5.10098	2.00063e-06
cg16323245	0.7312	5.10094	2.00096e-06
cg10889196	0.731198	5.10093	2.00108e-06
cg22726155	0.731196	5.1009	2.00133e-06
cg07014050	0.731196	5.1009	2.00133e-06
cg08555653	0.731194	5.10088	2.00147e-06
cg25658884	0.731191	5.10085	2.00175e-06
cg13050058	0.731191	5.10084	2.00182e-06
cg25704278	0.73119	5.10083	2.00189e-06
cg20681708	0.731188	5.1008	2.00211e-06
cg01205058	0.731187	5.1008	2.00216e-06
cg23475725	0.731187	5.10079	2.00218e-06
cg26290716	0.731184	5.10076	2.00248e-06
cg25919521	0.731183	5.10074	2.0026e-06
cg24525684	0.731176	5.10066	2.00325e-06
cg00664666	0.731174	5.10064	2.00344e-06
cg25106100	0.731172	5.10062	2.0036e-06
cg10055154	0.73117	5.10059	2.00384e-06
cg10332646	0.731168	5.10057	2.00405e-06
cg07091500	0.731163	5.10051	2.0045e-06
cg17125082	0.731161	5.10049	2.00465e-06
cg11962649	0.731161	5.10049	2.00467e-06
cg11583319	0.731161	5.10048	2.00474e-06
cg18060849	0.731159	5.10046	2.00493e-06
cg12317518	0.731154	5.1004	2.00539e-06
cg10465820	0.731152	5.10038	2.0056e-06
cg07641145	0.73115	5.10035	2.0058e-06
cg15012050	0.731149	5.10035	2.00586e-06
cg06348619	0.731148	5.10033	2.00597e-06
cg17854297	0.731148	5.10033	2.00601e-06
cg26362263	0.731147	5.10033	2.00604e-06
cg11414913	0.731146	5.10031	2.00616e-06
cg07665907	0.731142	5.10027	2.00653e-06
cg05817202	0.731141	5.10025	2.00666e-06
cg20559070	0.731139	5.10023	2.00683e-06
cg11480314	0.731139	5.10022	2.00688e-06
cg10238539	0.731137	5.10021	2.00703e-06
cg07972046	0.731136	5.1002	2.00709e-06
cg27642166	0.731133	5.10016	2.00741e-06
cg17822807	0.731132	5.10014	2.00754e-06
cg12463880	0.731126	5.10008	2.00806e-06
cg12374579	0.731125	5.10007	2.00815e-06
cg20772438	0.731125	5.10006	2.00824e-06
cg07793432	0.731122	5.10003	2.00851e-06
cg07160793	0.731122	5.10003	2.00852e-06
cg22177286	0.731121	5.10002	2.00854e-06
cg14747518	0.731118	5.09998	2.00888e-06
cg15093023	0.731117	5.09997	2.00893e-06
cg19462926	0.731111	5.09989	2.00959e-06
cg17331065	0.731108	5.09986	2.00986e-06
cg04091113	0.731105	5.09983	2.01012e-06
cg08255481	0.73109	5.09965	2.01159e-06
cg23042230	0.73109	5.09965	2.01164e-06
cg09525295	0.731086	5.0996	2.01199e-06
cg16235274	0.731083	5.09957	2.01226e-06
cg03457142	0.731081	5.09955	2.01248e-06
cg09739165	0.731081	5.09954	2.0125e-06
cg09806796	0.731081	5.09954	2.01251e-06
cg01497311	0.731078	5.09951	2.01276e-06
cg26000011	0.731078	5.09951	2.0128e-06
cg03595243	0.731077	5.0995	2.01287e-06
cg06035134	0.731077	5.0995	2.01288e-06
cg00038233	0.731072	5.09943	2.01339e-06
cg07926542	0.73107	5.09942	2.01355e-06
cg07347400	0.731069	5.09941	2.01363e-06
cg05816000	0.731059	5.09929	2.0146e-06
cg21370007	0.731057	5.09927	2.01477e-06
cg11671400	0.731057	5.09927	2.01477e-06
cg12740129	0.731055	5.09925	2.01496e-06
cg22065725	0.731055	5.09924	2.01504e-06
cg17813891	0.731048	5.09916	2.01569e-06
cg26546874	0.731045	5.09912	2.01599e-06
cg05340232	0.731044	5.09911	2.01611e-06
cg04791813	0.73104	5.09906	2.01646e-06
cg00700075	0.731029	5.09894	2.0175e-06
cg09582649	0.731026	5.0989	2.01783e-06
cg21544931	0.731024	5.09888	2.01797e-06
cg07140194	0.731024	5.09888	2.01802e-06
cg05286665	0.731023	5.09887	2.0181e-06
cg14504269	0.731019	5.09882	2.01849e-06
cg26736812	0.731019	5.09882	2.01851e-06
cg08587804	0.731018	5.0988	2.01865e-06
cg24194233	0.731016	5.09879	2.01877e-06
cg20810783	0.731014	5.09876	2.01896e-06
cg12758317	0.731013	5.09874	2.01911e-06
cg21365676	0.731013	5.09874	2.01914e-06
cg00927231	0.731012	5.09873	2.01921e-06
cg13545909	0.731011	5.09873	2.01925e-06
cg14029424	0.73101	5.09871	2.01937e-06
cg10420607	0.731008	5.09869	2.01956e-06
cg15286190	0.731005	5.09865	2.01989e-06
cg25156915	0.731001	5.09861	2.02026e-06
cg14657277	0.731	5.09859	2.02036e-06
cg19684217	0.730999	5.09858	2.02046e-06
cg07237653	0.730997	5.09856	2.02061e-06
cg25333602	0.730993	5.09851	2.02107e-06
cg21848599	0.730984	5.09841	2.02191e-06
cg03952543	0.730984	5.0984	2.02193e-06
cg17507936	0.73098	5.09835	2.02236e-06
cg18385411	0.730976	5.09832	2.02267e-06
cg22925751	0.730975	5.0983	2.0228e-06
cg22734578	0.730974	5.09829	2.02287e-06
cg14412034	0.730969	5.09823	2.02336e-06
cg03156170	0.730967	5.09821	2.02356e-06
cg20189682	0.730965	5.09819	2.02375e-06
cg00752143	0.730961	5.09814	2.02415e-06
cg07698102	0.730961	5.09813	2.02419e-06
cg17106299	0.73096	5.09812	2.02427e-06
cg17489490	0.73096	5.09812	2.02431e-06
cg07181565	0.730958	5.0981	2.02445e-06
cg18695967	0.730957	5.09809	2.02453e-06
cg26719867	0.730957	5.09808	2.02461e-06
cg06374374	0.730955	5.09807	2.02475e-06
cg10295635	0.730948	5.09798	2.02546e-06
cg09924579	0.730943	5.09792	2.02593e-06
cg18935832	0.730942	5.09791	2.02603e-06
cg01856887	0.73094	5.09789	2.02624e-06
cg05085416	0.730935	5.09783	2.02668e-06
cg11276093	0.730933	5.09781	2.02688e-06
cg22077718	0.73093	5.09778	2.02716e-06
cg11084443	0.73093	5.09777	2.02718e-06
cg14896905	0.730927	5.09774	2.02747e-06
cg06906035	0.730927	5.09774	2.02747e-06
cg03157429	0.730926	5.09773	2.02758e-06
cg18537383	0.730925	5.09771	2.0277e-06
cg09823841	0.730924	5.0977	2.02777e-06
cg10972268	0.730923	5.09769	2.0279e-06
cg08976738	0.730923	5.09768	2.02793e-06
cg03323789	0.730921	5.09766	2.02809e-06
cg12752420	0.730921	5.09766	2.02811e-06
cg20242937	0.730918	5.09763	2.02834e-06
cg19318637	0.730917	5.09762	2.02846e-06
cg00912746	0.730915	5.0976	2.02866e-06
cg08585614	0.730914	5.09759	2.02875e-06
cg23067810	0.73091	5.09753	2.02919e-06
cg16415710	0.730908	5.09751	2.0294e-06
cg08818448	0.730908	5.09751	2.0294e-06
cg09940284	0.730907	5.0975	2.0295e-06
cg22307508	0.730906	5.09749	2.02952e-06
cg07813851	0.730905	5.09747	2.02969e-06
cg22903905	0.730904	5.09747	2.02973e-06
cg04566677	0.730898	5.09739	2.03035e-06
cg22158852	0.730896	5.09737	2.03052e-06
cg14043803	0.730893	5.09734	2.03081e-06
cg25501235	0.730893	5.09733	2.03085e-06
cg19633908	0.730891	5.09732	2.03099e-06
cg11315362	0.73089	5.0973	2.03114e-06
cg20040041	0.730888	5.09728	2.03133e-06
cg07636250	0.730888	5.09727	2.03135e-06
cg16054240	0.730886	5.09726	2.03148e-06
cg18244817	0.730886	5.09726	2.0315e-06
cg10915791	0.730886	5.09725	2.03156e-06
cg01091156	0.73088	5.09719	2.03207e-06
cg11130097	0.73088	5.09718	2.03215e-06
cg17066350	0.730877	5.09715	2.03236e-06
cg03363318	0.730875	5.09712	2.03263e-06
cg00429862	0.730874	5.09711	2.0327e-06
cg05834467	0.730869	5.09705	2.03318e-06
cg11961512	0.730864	5.09699	2.03369e-06
cg04816733	0.730863	5.09699	2.03374e-06
cg10909625	0.730863	5.09698	2.0338e-06
cg15143024	0.730858	5.09693	2.03425e-06
cg26975470	0.730856	5.0969	2.03447e-06
cg02753826	0.730852	5.09685	2.03486e-06
cg10543953	0.730846	5.09678	2.03547e-06
cg23315592	0.730841	5.09673	2.0359e-06
cg09110274	0.730841	5.09672	2.03596e-06
cg06618377	0.730839	5.0967	2.03611e-06
cg23676151	0.730839	5.0967	2.03614e-06
cg01887506	0.730837	5.09667	2.03636e-06
cg14089067	0.730835	5.09665	2.03653e-06
cg08642088	0.730831	5.0966	2.03697e-06
cg13202578	0.73083	5.09659	2.03705e-06
cg03032180	0.730829	5.09659	2.03708e-06
cg04890856	0.730829	5.09659	2.0371e-06
cg18150852	0.730829	5.09659	2.0371e-06
cg09126640	0.730827	5.09655	2.03736e-06
cg19340099	0.730827	5.09655	2.03736e-06
cg10186039	0.730826	5.09654	2.03746e-06
cg21195480	0.730825	5.09654	2.03751e-06
cg04998634	0.730824	5.09653	2.03758e-06
cg27316956	0.730824	5.09653	2.03759e-06
cg02095988	0.730824	5.09652	2.03761e-06
cg16623157	0.730823	5.09651	2.03772e-06
cg10412763	0.730812	5.09639	2.03877e-06
cg12841400	0.730812	5.09638	2.0388e-06
cg07094915	0.730806	5.09631	2.03937e-06
cg14448729	0.730805	5.0963	2.03951e-06
cg01412518	0.730799	5.09623	2.04009e-06
cg17511997	0.730797	5.0962	2.04029e-06
cg05090375	0.730795	5.09618	2.04046e-06
cg04679323	0.730793	5.09616	2.04069e-06
cg19554281	0.730791	5.09613	2.04088e-06
cg12124295	0.73079	5.09612	2.04096e-06
cg19609334	0.730784	5.09605	2.04154e-06
cg26517262	0.73078	5.096	2.04199e-06
cg20904489	0.730778	5.09599	2.04212e-06
cg15134174	0.730778	5.09598	2.04214e-06
cg16334458	0.730778	5.09598	2.04215e-06
cg02850877	0.730777	5.09597	2.04226e-06
cg05316463	0.730765	5.09583	2.04342e-06
cg16987712	0.730764	5.09582	2.04353e-06
cg16681083	0.730762	5.0958	2.04369e-06
cg06125633	0.73076	5.09578	2.04387e-06
cg09884076	0.73076	5.09578	2.04387e-06
cg17156677	0.730755	5.09571	2.04445e-06
cg02123767	0.730751	5.09566	2.04482e-06
cg02067022	0.730747	5.09562	2.04517e-06
cg11739587	0.730744	5.09558	2.04552e-06
cg07123796	0.730742	5.09556	2.04571e-06
cg26949668	0.73074	5.09554	2.04585e-06
cg06720713	0.730734	5.09547	2.04649e-06
cg06160530	0.730732	5.09544	2.04671e-06
cg18076919	0.73073	5.09542	2.04685e-06
cg09160359	0.73073	5.09542	2.04688e-06
cg11572977	0.730725	5.09536	2.04742e-06
cg09630239	0.730718	5.09528	2.04807e-06
cg26664457	0.730717	5.09526	2.04821e-06
cg11456375	0.730716	5.09526	2.04822e-06
cg15685223	0.730714	5.09523	2.04848e-06
cg04200578	0.730711	5.0952	2.04872e-06
cg03472130	0.73071	5.09519	2.04884e-06
cg15253752	0.730708	5.09516	2.04909e-06
cg17821645	0.730706	5.09514	2.04923e-06
cg24015149	0.7307	5.09507	2.04984e-06
cg01987330	0.730691	5.09496	2.05077e-06
cg07153966	0.730691	5.09496	2.05078e-06
cg17782960	0.730687	5.09492	2.05111e-06
cg10124230	0.730685	5.09489	2.05133e-06
cg07516098	0.730677	5.0948	2.05212e-06
cg02168291	0.730675	5.09477	2.05231e-06
cg00641790	0.730675	5.09477	2.05232e-06
cg00332230	0.730675	5.09477	2.05235e-06
cg07464291	0.730672	5.09474	2.05259e-06
cg26064498	0.730661	5.09461	2.0537e-06
cg18048620	0.730657	5.09456	2.05409e-06
cg08957544	0.730655	5.09454	2.0543e-06
cg05697527	0.730654	5.09452	2.05441e-06
cg08805081	0.73065	5.09448	2.05481e-06
cg10700634	0.730647	5.09444	2.05509e-06
cg27420883	0.730646	5.09444	2.05516e-06
cg13296555	0.730643	5.0944	2.05546e-06
cg05169988	0.730643	5.09439	2.05553e-06
cg04092803	0.730639	5.09436	2.05584e-06
cg15400101	0.730639	5.09435	2.05586e-06
cg03139848	0.730637	5.09432	2.05612e-06
cg07056623	0.730636	5.09431	2.0562e-06
cg02106203	0.730626	5.0942	2.05715e-06
cg15444728	0.730625	5.09419	2.05726e-06
cg06871974	0.730624	5.09418	2.05733e-06
cg25630246	0.730624	5.09417	2.05738e-06
cg11594452	0.730623	5.09416	2.0575e-06
cg14493127	0.730616	5.09408	2.05821e-06
cg13933279	0.730614	5.09406	2.05834e-06
cg12743638	0.730609	5.094	2.05888e-06
cg16705452	0.730608	5.09398	2.059e-06
cg17270100	0.730603	5.09392	2.0595e-06
cg05121049	0.730594	5.09382	2.0604e-06
cg18986403	0.730593	5.09381	2.06042e-06
cg12481478	0.73059	5.09377	2.06079e-06
cg19057916	0.730588	5.09375	2.06094e-06
cg22000999	0.730585	5.09371	2.06128e-06
cg19189942	0.730583	5.09369	2.06143e-06
cg13912418	0.730582	5.09368	2.06157e-06
cg25645462	0.73058	5.09366	2.06174e-06
cg12643580	0.730578	5.09364	2.06192e-06
cg14261542	0.730577	5.09363	2.062e-06
cg14366738	0.730574	5.09358	2.06238e-06
cg04787120	0.730572	5.09356	2.06257e-06
cg09086964	0.730572	5.09356	2.06257e-06
cg06500717	0.730568	5.09352	2.06293e-06
cg07264937	0.730564	5.09347	2.06334e-06
cg16708138	0.730562	5.09344	2.06354e-06
cg02605776	0.730561	5.09343	2.06365e-06
cg01377061	0.730553	5.09334	2.06442e-06
cg09388920	0.730552	5.09333	2.06452e-06
cg08549653	0.730551	5.09332	2.06464e-06
cg10155853	0.730549	5.09329	2.06484e-06
cg09115571	0.730543	5.09323	2.0654e-06
cg01413227	0.730541	5.0932	2.06565e-06
cg10941185	0.730536	5.09314	2.06613e-06
cg12255285	0.730535	5.09313	2.06622e-06
cg26993940	0.730534	5.09311	2.06637e-06
cg11417667	0.730528	5.09305	2.06688e-06
cg15759484	0.730527	5.09304	2.06698e-06
cg06188870	0.730524	5.093	2.0673e-06
cg09938164	0.730523	5.09299	2.06738e-06
cg10857445	0.730522	5.09297	2.06755e-06
cg26226408	0.730521	5.09296	2.06766e-06
cg17247873	0.730518	5.09293	2.06788e-06
cg06831182	0.730517	5.09292	2.06799e-06
cg26581504	0.730517	5.09292	2.06802e-06
cg22804362	0.730514	5.09288	2.06832e-06
cg15934104	0.73051	5.09283	2.06875e-06
cg09983546	0.730505	5.09278	2.06921e-06
cg16288567	0.730504	5.09277	2.06927e-06
cg14682005	0.730504	5.09277	2.0693e-06
cg12150256	0.730504	5.09276	2.06935e-06
cg23094970	0.730501	5.09272	2.06965e-06
cg15667738	0.730497	5.09269	2.06999e-06
cg03676956	0.730497	5.09268	2.07006e-06
cg11340537	0.730494	5.09265	2.07033e-06
cg02526392	0.730492	5.09263	2.07047e-06
cg02206108	0.730489	5.09259	2.07083e-06
cg22013249	0.730489	5.09258	2.07086e-06
cg14481832	0.730481	5.09249	2.07165e-06
cg18541608	0.730479	5.09247	2.07186e-06
cg08946627	0.730478	5.09246	2.07188e-06
cg24261352	0.730476	5.09244	2.07207e-06
cg07180085	0.730476	5.09243	2.07214e-06
cg11843935	0.730474	5.09241	2.07233e-06
cg12778481	0.730473	5.0924	2.07242e-06
cg13768137	0.730471	5.09237	2.07263e-06
cg24932817	0.730467	5.09233	2.07302e-06
cg01517650	0.730467	5.09233	2.07302e-06
cg22327848	0.730464	5.0923	2.07327e-06
cg04900284	0.73046	5.09224	2.07375e-06
cg03173722	0.730459	5.09224	2.07379e-06
cg07912647	0.730457	5.09221	2.07406e-06
cg24102451	0.730456	5.0922	2.07409e-06
cg20404547	0.730456	5.0922	2.07415e-06
cg05671566	0.730455	5.09219	2.07419e-06
cg02271119	0.730455	5.09219	2.07423e-06
cg16621189	0.730445	5.09207	2.07519e-06
cg17936236	0.730443	5.09205	2.07542e-06
cg27537608	0.730443	5.09204	2.07544e-06
cg13206429	0.73044	5.09202	2.07567e-06
cg01943520	0.730439	5.092	2.07582e-06
cg21992696	0.730438	5.09199	2.07593e-06
cg23737407	0.730435	5.09195	2.07626e-06
cg02470690	0.730434	5.09194	2.07629e-06
cg04630412	0.730429	5.09189	2.07677e-06
cg13256398	0.730425	5.09184	2.0772e-06
cg03830169	0.730425	5.09184	2.07722e-06
cg03103463	0.730417	5.09174	2.078e-06
cg15924868	0.730417	5.09174	2.07802e-06
cg01857595	0.730409	5.09165	2.0788e-06
cg01435313	0.730407	5.09162	2.07904e-06
cg22507181	0.7304	5.09154	2.07975e-06
cg01798786	0.730398	5.09152	2.07993e-06
cg16086007	0.730398	5.09151	2.07996e-06
cg03048889	0.730396	5.09149	2.08015e-06
cg16415863	0.730396	5.09149	2.08017e-06
cg18243047	0.730393	5.09146	2.08045e-06
cg07448627	0.730391	5.09143	2.08066e-06
cg07442561	0.730389	5.09141	2.08084e-06
cg22226852	0.730378	5.09129	2.0819e-06
cg21210690	0.730378	5.09128	2.08195e-06
cg09236831	0.730376	5.09126	2.08213e-06
cg10189462	0.730374	5.09124	2.08231e-06
cg25371017	0.730373	5.09123	2.08241e-06
cg15061825	0.730372	5.09122	2.0825e-06
cg05011369	0.730371	5.09121	2.08259e-06
cg08145793	0.730368	5.09117	2.08289e-06
cg17944560	0.730368	5.09117	2.08294e-06
cg00109164	0.730364	5.09112	2.08331e-06
cg11093939	0.730364	5.09112	2.08331e-06
cg02282604	0.730364	5.09112	2.08332e-06
cg23837691	0.730361	5.09108	2.08366e-06
cg13135047	0.730359	5.09106	2.08382e-06
cg16689193	0.730359	5.09106	2.08384e-06
cg09221313	0.730358	5.09105	2.08394e-06
cg06996130	0.730356	5.09103	2.08408e-06
cg05641913	0.730356	5.09102	2.08417e-06
cg04858539	0.730355	5.09101	2.08427e-06
cg06241427	0.730352	5.09098	2.08453e-06
cg14576753	0.73035	5.09095	2.08475e-06
cg00726784	0.730349	5.09094	2.08484e-06
cg02662399	0.730344	5.09088	2.08535e-06
cg09148268	0.730341	5.09085	2.08563e-06
cg07375926	0.730337	5.09081	2.08602e-06
cg15623612	0.730336	5.09079	2.08616e-06
cg01915084	0.730335	5.09078	2.08624e-06
cg20962638	0.730333	5.09075	2.08647e-06
cg07361723	0.73033	5.09072	2.08675e-06
cg07651766	0.730329	5.09071	2.08682e-06
cg03580236	0.730328	5.0907	2.08692e-06
cg22398879	0.730327	5.09069	2.08704e-06
cg13103815	0.730327	5.09068	2.08707e-06
cg11699445	0.730327	5.09068	2.08709e-06
cg00213295	0.730326	5.09067	2.08719e-06
cg06661083	0.730323	5.09064	2.08742e-06
cg15851280	0.73032	5.09061	2.08771e-06
cg06528771	0.73032	5.0906	2.08779e-06
cg15361247	0.730318	5.09058	2.08793e-06
cg20750809	0.730315	5.09054	2.0883e-06
cg24859127	0.730311	5.0905	2.08863e-06
cg14303526	0.730306	5.09044	2.08911e-06
cg20626840	0.730306	5.09044	2.08917e-06
cg00088688	0.730305	5.09043	2.08927e-06
cg18851966	0.730304	5.09042	2.08934e-06
cg03980424	0.730303	5.0904	2.08948e-06
cg01674530	0.730302	5.09039	2.08955e-06
cg26723848	0.7303	5.09037	2.08975e-06
cg20629551	0.73029	5.09026	2.09072e-06
cg16058496	0.730288	5.09023	2.09099e-06
cg15801909	0.73028	5.09014	2.09173e-06
cg15821401	0.730279	5.09012	2.09187e-06
cg24543574	0.730277	5.0901	2.09204e-06
cg25150026	0.730269	5.09	2.0929e-06
cg09023515	0.730268	5.09	2.09294e-06
cg19985740	0.730264	5.08995	2.09334e-06
cg08077813	0.730263	5.08993	2.09351e-06
cg09430819	0.730261	5.08991	2.09374e-06
cg17129937	0.730253	5.08982	2.0945e-06
cg04953354	0.730251	5.08979	2.09475e-06
cg11480762	0.730241	5.08968	2.09567e-06
cg06979157	0.730241	5.08968	2.09569e-06
cg27038439	0.730235	5.08961	2.09627e-06
cg00689900	0.730235	5.0896	2.09635e-06
cg11581658	0.730233	5.08958	2.09655e-06
cg17401069	0.730232	5.08957	2.09664e-06
cg24164005	0.730227	5.08951	2.09713e-06
cg18626932	0.730221	5.08944	2.09771e-06
cg16790794	0.730221	5.08944	2.09773e-06
cg17305333	0.730221	5.08944	2.09777e-06
cg06179837	0.73022	5.08944	2.09778e-06
cg01357153	0.730218	5.08941	2.09801e-06
cg12789448	0.730216	5.08939	2.09821e-06
cg15480874	0.730213	5.08935	2.09849e-06
cg03840694	0.730209	5.0893	2.09898e-06
cg14321912	0.730206	5.08926	2.09929e-06
cg16951514	0.730201	5.08921	2.0997e-06
cg15736548	0.7302	5.0892	2.09985e-06
cg10084554	0.730199	5.08918	2.09997e-06
cg09203751	0.730198	5.08917	2.10008e-06
cg25622481	0.730195	5.08914	2.10037e-06
cg26430081	0.730194	5.08913	2.10041e-06
cg08139180	0.730192	5.0891	2.10069e-06
cg11397301	0.730185	5.08902	2.10134e-06
cg25243811	0.730183	5.089	2.10153e-06
cg01778589	0.730177	5.08893	2.10217e-06
cg24672565	0.730176	5.08891	2.10232e-06
cg17727929	0.730175	5.0889	2.10237e-06
cg10165063	0.730175	5.0889	2.1024e-06
cg03308399	0.730172	5.08887	2.10268e-06
cg16709841	0.730164	5.08878	2.10345e-06
cg09694675	0.730164	5.08878	2.10346e-06
cg11740731	0.730164	5.08877	2.10354e-06
cg12012984	0.730163	5.08877	2.10356e-06
cg19888676	0.730163	5.08876	2.1036e-06
cg09287359	0.73016	5.08872	2.10392e-06
cg25940917	0.730156	5.08867	2.10435e-06
cg04272682	0.730154	5.08865	2.10454e-06
cg15827092	0.730154	5.08865	2.10455e-06
cg13348640	0.730153	5.08865	2.10457e-06
cg01556593	0.730152	5.08863	2.10472e-06
cg21048260	0.73015	5.0886	2.10496e-06
cg25728202	0.730143	5.08853	2.1056e-06
cg17516463	0.730143	5.08853	2.1056e-06
cg05093204	0.730143	5.08852	2.10566e-06
cg19861967	0.730141	5.08851	2.1058e-06
cg21903715	0.730141	5.0885	2.10586e-06
cg11794120	0.730141	5.0885	2.10587e-06
cg00307818	0.73014	5.0885	2.10588e-06
cg26049330	0.73014	5.08849	2.10592e-06
cg12202928	0.730135	5.08843	2.10647e-06
cg04815582	0.730133	5.08841	2.10661e-06
cg09012125	0.730131	5.08839	2.10684e-06
cg25350057	0.73013	5.08838	2.10691e-06
cg18639734	0.730129	5.08837	2.107e-06
cg08762819	0.730124	5.0883	2.10757e-06
cg12244552	0.730123	5.0883	2.10762e-06
cg15088648	0.730122	5.08828	2.10774e-06
cg00796973	0.730119	5.08824	2.10808e-06
cg27175935	0.730112	5.08817	2.10875e-06
cg11941905	0.730111	5.08815	2.10886e-06
cg23517148	0.730111	5.08815	2.1089e-06
cg01543893	0.730111	5.08815	2.10891e-06
cg17184458	0.73011	5.08814	2.10897e-06
cg22837107	0.730105	5.08808	2.10951e-06
cg25018764	0.7301	5.08802	2.11e-06
cg02793063	0.730098	5.088	2.11016e-06
cg08401657	0.730098	5.08799	2.11024e-06
cg07518450	0.730097	5.08798	2.11032e-06
cg19111906	0.730095	5.08797	2.11048e-06
cg04319399	0.730091	5.08792	2.11089e-06
cg02213971	0.73009	5.08791	2.11097e-06
cg27558558	0.73009	5.08791	2.11098e-06
cg12760968	0.730087	5.08787	2.11135e-06
cg17328165	0.730085	5.08785	2.11147e-06
cg09696706	0.730083	5.08782	2.11176e-06
cg17940367	0.73008	5.08779	2.11198e-06
cg16057048	0.73008	5.08779	2.11198e-06
cg13416893	0.730079	5.08778	2.1121e-06
cg14286320	0.730077	5.08776	2.11228e-06
cg09904051	0.730076	5.08774	2.11246e-06
cg18457433	0.730075	5.08773	2.11255e-06
cg03984604	0.730074	5.08771	2.11267e-06
cg16018531	0.730073	5.0877	2.11276e-06
cg13299640	0.730073	5.0877	2.11278e-06
cg19438746	0.73007	5.08768	2.11299e-06
cg01571583	0.73007	5.08767	2.11302e-06
cg24839333	0.730069	5.08765	2.11319e-06
cg04945541	0.730068	5.08765	2.11324e-06
cg09473627	0.730067	5.08763	2.11338e-06
cg27634382	0.730065	5.08761	2.11357e-06
cg25309768	0.730063	5.08759	2.11377e-06
cg26951340	0.73006	5.08756	2.11401e-06
cg04446579	0.730054	5.08748	2.11471e-06
cg10295725	0.730053	5.08747	2.11476e-06
cg09760677	0.730051	5.08744	2.115e-06
cg04480219	0.730049	5.08743	2.11512e-06
cg10859621	0.730046	5.08739	2.1155e-06
cg15284545	0.730046	5.08739	2.11551e-06
cg21093704	0.730044	5.08736	2.11569e-06
cg22662556	0.730044	5.08736	2.1157e-06
cg02452552	0.730038	5.0873	2.11627e-06
cg20038467	0.730036	5.08727	2.1165e-06
cg19240233	0.730027	5.08717	2.11741e-06
cg04537738	0.730017	5.08705	2.11841e-06
cg24127384	0.730017	5.08705	2.11845e-06
cg07641807	0.730016	5.08703	2.11856e-06
cg18929835	0.730012	5.08699	2.11892e-06
cg26521807	0.730012	5.08699	2.11893e-06
cg14505896	0.73001	5.08696	2.11917e-06
cg19991086	0.730009	5.08696	2.11921e-06
cg14200470	0.730008	5.08695	2.1193e-06
cg07096918	0.730008	5.08694	2.11939e-06
cg00146263	0.730006	5.08692	2.11952e-06
cg27111012	0.730005	5.08691	2.11966e-06
cg06759309	0.730005	5.0869	2.1197e-06
cg04958915	0.729997	5.08682	2.12043e-06
cg10998599	0.729997	5.08681	2.12051e-06
cg25831840	0.729994	5.08678	2.12074e-06
cg21831174	0.729989	5.08672	2.1213e-06
cg04244907	0.729987	5.0867	2.12149e-06
cg13740979	0.729987	5.0867	2.12149e-06
cg18466224	0.729984	5.08666	2.12181e-06
cg03913136	0.729983	5.08665	2.12193e-06
cg06243124	0.729981	5.08663	2.12207e-06
cg01027532	0.729979	5.0866	2.12234e-06
cg20317570	0.729978	5.08659	2.12239e-06
cg09311009	0.729977	5.08658	2.12247e-06
cg06705095	0.729975	5.08656	2.12272e-06
cg02886528	0.729972	5.08652	2.12303e-06
cg00659453	0.729969	5.08648	2.12338e-06
cg04312620	0.729963	5.08642	2.1239e-06
cg01546203	0.729958	5.08636	2.12447e-06
cg13974838	0.729957	5.08634	2.12458e-06
cg00545357	0.729956	5.08633	2.12469e-06
cg26317206	0.729955	5.08633	2.12472e-06
cg13407000	0.729954	5.08631	2.12484e-06
cg01708924	0.729953	5.08629	2.125e-06
cg01625222	0.729951	5.08628	2.12513e-06
cg04834399	0.729946	5.08622	2.12566e-06
cg06566477	0.729944	5.08619	2.12589e-06
cg11582579	0.729943	5.08618	2.12596e-06
cg21811911	0.729943	5.08618	2.12598e-06
cg11448896	0.729939	5.08613	2.12639e-06
cg18093120	0.729939	5.08613	2.12641e-06
cg06987468	0.729936	5.0861	2.12669e-06
cg04985521	0.729934	5.08608	2.12686e-06
cg05687378	0.729934	5.08607	2.12695e-06
cg02531613	0.729932	5.08605	2.1271e-06
cg13627691	0.729931	5.08605	2.12717e-06
cg07803501	0.729931	5.08604	2.1272e-06
cg19880947	0.72993	5.08603	2.12729e-06
cg20118879	0.729927	5.08599	2.12766e-06
cg20824017	0.729924	5.08595	2.12797e-06
cg23555182	0.729923	5.08595	2.12799e-06
cg11431308	0.729921	5.08592	2.12827e-06
cg13860433	0.729915	5.08585	2.12884e-06
cg05067492	0.729915	5.08585	2.12889e-06
cg20762419	0.729914	5.08584	2.129e-06
cg18034307	0.729908	5.08577	2.12961e-06
cg06340679	0.729904	5.08572	2.12998e-06
cg16103941	0.729904	5.08572	2.13003e-06
cg22665897	0.729895	5.08561	2.13095e-06
cg00470641	0.72989	5.08556	2.13138e-06
cg15756420	0.72989	5.08556	2.13144e-06
cg03547392	0.729888	5.08553	2.13163e-06
cg07359545	0.729885	5.0855	2.13195e-06
cg18995465	0.729884	5.08549	2.13202e-06
cg06586971	0.729883	5.08548	2.13213e-06
cg14493161	0.729883	5.08547	2.13217e-06
cg19152818	0.729882	5.08546	2.13226e-06
cg00432233	0.72988	5.08544	2.13242e-06
cg25741744	0.72988	5.08544	2.13244e-06
cg10997718	0.729879	5.08543	2.13259e-06
cg06604103	0.729877	5.08541	2.13271e-06
cg04900366	0.729876	5.0854	2.13281e-06
cg01617074	0.729873	5.08536	2.13318e-06
cg14458315	0.729867	5.0853	2.13372e-06
cg00824087	0.729867	5.08529	2.13381e-06
cg22208174	0.729864	5.08525	2.13412e-06
cg01258050	0.729862	5.08523	2.13431e-06
cg04720348	0.729861	5.08522	2.1344e-06
cg15321065	0.729858	5.08518	2.1347e-06
cg15443535	0.729858	5.08518	2.13472e-06
cg15279684	0.729857	5.08517	2.13483e-06
cg24637252	0.729856	5.08516	2.13488e-06
cg26921611	0.729847	5.08506	2.13577e-06
cg02462853	0.729847	5.08506	2.13582e-06
cg27384060	0.729845	5.08503	2.13603e-06
cg09705061	0.729845	5.08503	2.13604e-06
cg25142010	0.729845	5.08503	2.13605e-06
cg19679796	0.72984	5.08498	2.13651e-06
cg12737422	0.729837	5.08493	2.1369e-06
cg03117106	0.729836	5.08493	2.13695e-06
cg08031549	0.729833	5.08489	2.13725e-06
cg15119467	0.729833	5.08489	2.1373e-06
cg20119380	0.729832	5.08488	2.13736e-06
cg13774183	0.72983	5.08486	2.13755e-06
cg22061465	0.729829	5.08484	2.13768e-06
cg14109324	0.729828	5.08483	2.13778e-06
cg13174913	0.729828	5.08483	2.13779e-06
cg01564925	0.729828	5.08483	2.13782e-06
cg00136477	0.729826	5.08481	2.138e-06
cg13632168	0.729826	5.08481	2.13801e-06
cg10719727	0.729825	5.0848	2.13806e-06
cg13023619	0.72982	5.08474	2.13859e-06
cg04876474	0.729815	5.08468	2.13908e-06
cg23280296	0.729815	5.08468	2.13916e-06
cg23852994	0.729813	5.08466	2.13928e-06
cg10372630	0.729812	5.08465	2.13938e-06
cg02218884	0.729812	5.08464	2.13945e-06
cg16087412	0.729809	5.08461	2.13977e-06
cg02210115	0.729808	5.0846	2.13979e-06
cg01236268	0.729808	5.0846	2.13979e-06
cg18542304	0.729808	5.0846	2.13984e-06
cg13597893	0.729808	5.08459	2.13988e-06
cg18056600	0.729807	5.08459	2.13993e-06
cg14279274	0.729804	5.08455	2.14029e-06
cg18298127	0.729803	5.08454	2.1403e-06
cg02532442	0.729803	5.08454	2.14033e-06
cg05329514	0.729802	5.08452	2.14048e-06
cg10741776	0.729801	5.08452	2.14052e-06
cg10235251	0.7298	5.0845	2.14066e-06
cg00969119	0.729799	5.0845	2.14074e-06
cg15066217	0.729797	5.08447	2.141e-06
cg11268590	0.729795	5.08444	2.14119e-06
cg27308971	0.729793	5.08443	2.14133e-06
cg04266901	0.729786	5.08435	2.14205e-06
cg10719920	0.729786	5.08434	2.14206e-06
cg09615874	0.729786	5.08434	2.14211e-06
cg09508476	0.72978	5.08427	2.14268e-06
cg18689479	0.72978	5.08427	2.14271e-06
cg07737469	0.729779	5.08426	2.1428e-06
cg26788852	0.729779	5.08426	2.14281e-06
cg16848418	0.729765	5.0841	2.14423e-06
cg12642932	0.729764	5.08408	2.14436e-06
cg14169021	0.729763	5.08407	2.14446e-06
cg08053414	0.72976	5.08404	2.14473e-06
cg18973654	0.729758	5.08401	2.14498e-06
cg16940606	0.729756	5.08399	2.14518e-06
cg15431640	0.729755	5.08398	2.14525e-06
cg12156094	0.729754	5.08397	2.1454e-06
cg18014207	0.729754	5.08397	2.1454e-06
cg08767884	0.72975	5.08392	2.14583e-06
cg05111988	0.729749	5.08391	2.14586e-06
cg26429858	0.729744	5.08384	2.14646e-06
cg12470189	0.729741	5.08382	2.14671e-06
cg18604568	0.729741	5.08381	2.14675e-06
cg20375415	0.729737	5.08376	2.14719e-06
cg02368577	0.729736	5.08376	2.14722e-06
cg02686084	0.729735	5.08374	2.14737e-06
cg01877565	0.729734	5.08373	2.14743e-06
cg15645344	0.729734	5.08373	2.14745e-06
cg16216153	0.729734	5.08373	2.1475e-06
cg17351327	0.729726	5.08364	2.14829e-06
cg17762927	0.729721	5.08358	2.1488e-06
cg15590950	0.729721	5.08357	2.14884e-06
cg19344749	0.72972	5.08357	2.14885e-06
cg24303915	0.729719	5.08355	2.14905e-06
cg02077628	0.729714	5.0835	2.14948e-06
cg04689804	0.729713	5.08348	2.14963e-06
cg06644761	0.72971	5.08345	2.14991e-06
cg10298992	0.729708	5.08343	2.15009e-06
cg12692386	0.729706	5.0834	2.15038e-06
cg14654320	0.729704	5.08338	2.15054e-06
cg26408861	0.729701	5.08334	2.15091e-06
cg07366462	0.7297	5.08334	2.15092e-06
cg00688231	0.729699	5.08332	2.15112e-06
cg00253346	0.729697	5.08329	2.15131e-06
cg00253526	0.729697	5.08329	2.15132e-06
cg23675300	0.729696	5.08329	2.15137e-06
cg19557784	0.729694	5.08327	2.15157e-06
cg18160069	0.72969	5.08322	2.15196e-06
cg04172259	0.729686	5.08317	2.15242e-06
cg11324555	0.729686	5.08317	2.15243e-06
cg09137337	0.729686	5.08317	2.15245e-06
cg13987911	0.729684	5.08314	2.15264e-06
cg06017158	0.729675	5.08304	2.15357e-06
cg13067139	0.729674	5.08302	2.15371e-06
cg11223669	0.729672	5.083	2.15388e-06
cg20052079	0.729671	5.08299	2.154e-06
cg26059292	0.729668	5.08295	2.15432e-06
cg22344709	0.729667	5.08295	2.15434e-06
cg26775944	0.729667	5.08295	2.15436e-06
cg11419882	0.729667	5.08295	2.15439e-06
cg26929889	0.729667	5.08294	2.15442e-06
cg26444640	0.729665	5.08293	2.15456e-06
cg13724812	0.729665	5.08293	2.15457e-06
cg04018315	0.729665	5.08292	2.15463e-06
cg00077877	0.729664	5.08292	2.15464e-06
cg11117926	0.729663	5.0829	2.15483e-06
cg24855846	0.729662	5.08289	2.15488e-06
cg07050692	0.729658	5.08284	2.1553e-06
cg15377431	0.729655	5.08281	2.15558e-06
cg26022608	0.729653	5.08278	2.15586e-06
cg04768892	0.729651	5.08276	2.15602e-06
cg22820364	0.729645	5.08269	2.15664e-06
cg04346459	0.729643	5.08267	2.15685e-06
cg05741107	0.729639	5.08261	2.15733e-06
cg21468550	0.729636	5.08259	2.15756e-06
cg13554674	0.729633	5.08255	2.15793e-06
cg17405470	0.729632	5.08254	2.15802e-06
cg25208291	0.729628	5.0825	2.15837e-06
cg06706579	0.729628	5.08249	2.15845e-06
cg05635598	0.729627	5.08248	2.15851e-06
cg16276348	0.729627	5.08248	2.15854e-06
cg17274013	0.729621	5.08241	2.15911e-06
cg02268171	0.72962	5.08239	2.15928e-06
cg24364282	0.729619	5.08239	2.15935e-06
cg06310589	0.729619	5.08238	2.15938e-06
cg18967788	0.729619	5.08238	2.15938e-06
cg15827101	0.729616	5.08235	2.15969e-06
cg16829924	0.729615	5.08234	2.15973e-06
cg10761987	0.729609	5.08227	2.16038e-06
cg23623860	0.729608	5.08225	2.16053e-06
cg03277598	0.729603	5.0822	2.16098e-06
cg19425431	0.729603	5.0822	2.16102e-06
cg10760941	0.729602	5.08219	2.16111e-06
cg12412252	0.729602	5.08218	2.16113e-06
cg04159215	0.729597	5.08213	2.16163e-06
cg06175418	0.729597	5.08212	2.16168e-06
cg20975355	0.729596	5.08211	2.16178e-06
cg09163477	0.729595	5.08211	2.16181e-06
cg12073479	0.729592	5.08207	2.16213e-06
cg06330760	0.729587	5.08202	2.16263e-06
cg09831641	0.729587	5.08201	2.16268e-06
cg01626397	0.729586	5.082	2.1628e-06
cg04645527	0.729585	5.08199	2.16285e-06
cg16164619	0.729585	5.08199	2.16287e-06
cg22401280	0.729579	5.08192	2.16348e-06
cg26517694	0.729578	5.08191	2.16357e-06
cg14006136	0.729573	5.08184	2.16414e-06
cg08794696	0.729572	5.08184	2.16422e-06
cg16776035	0.729572	5.08183	2.16427e-06
cg13495336	0.729572	5.08183	2.16428e-06
cg21561461	0.72957	5.08181	2.16443e-06
cg10150530	0.729568	5.08178	2.16468e-06
cg06697448	0.729562	5.08171	2.16531e-06
cg17331032	0.729561	5.0817	2.16538e-06
cg08845574	0.729558	5.08167	2.16567e-06
cg08568163	0.729557	5.08166	2.16579e-06
cg27295496	0.729553	5.08161	2.16619e-06
cg27452855	0.729551	5.08159	2.16642e-06
cg23523535	0.729551	5.08159	2.16644e-06
cg10619411	0.72955	5.08158	2.1665e-06
cg05004525	0.72955	5.08158	2.16651e-06
cg27334781	0.72955	5.08157	2.16657e-06
cg00338940	0.729549	5.08157	2.16658e-06
cg20577205	0.729546	5.08153	2.1669e-06
cg18102305	0.729546	5.08153	2.16692e-06
cg19314159	0.729545	5.08152	2.16705e-06
cg16234730	0.729543	5.0815	2.16724e-06
cg06008853	0.72954	5.08146	2.16756e-06
cg18375610	0.729538	5.08143	2.16782e-06
cg19451566	0.729537	5.08143	2.16785e-06
cg22230581	0.729537	5.08143	2.16785e-06
cg00101169	0.729537	5.08143	2.16785e-06
cg08588748	0.729536	5.08142	2.16793e-06
cg13524876	0.729534	5.08139	2.16821e-06
cg24397554	0.729533	5.08138	2.16829e-06
cg26646117	0.729532	5.08137	2.16839e-06
cg07187087	0.729532	5.08137	2.16839e-06
cg05489343	0.72953	5.08134	2.16862e-06
cg24101979	0.729529	5.08132	2.16876e-06
cg03865018	0.729528	5.08132	2.16882e-06
cg23207011	0.729528	5.08132	2.16884e-06
cg24817064	0.729527	5.08131	2.1689e-06
cg01901262	0.729523	5.08126	2.16932e-06
cg18655918	0.729518	5.0812	2.16984e-06
cg07876611	0.729518	5.0812	2.16986e-06
cg11638496	0.729512	5.08113	2.17047e-06
cg18507146	0.729506	5.08106	2.17109e-06
cg16501452	0.729503	5.08102	2.17145e-06
cg01527777	0.729502	5.08102	2.17149e-06
cg15384317	0.7295	5.08099	2.1717e-06
cg14653763	0.729498	5.08097	2.17189e-06
cg01558212	0.729495	5.08093	2.17226e-06
cg19124816	0.729492	5.0809	2.17252e-06
cg05501509	0.729489	5.08087	2.17283e-06
cg11982890	0.729487	5.08083	2.17313e-06
cg12851913	0.729484	5.0808	2.1734e-06
cg04148515	0.729484	5.0808	2.17343e-06
cg07753705	0.729483	5.08079	2.17351e-06
cg19908239	0.729482	5.08079	2.17356e-06
cg14070755	0.729481	5.08077	2.17372e-06
cg09572998	0.72948	5.08076	2.1738e-06
cg11878254	0.72948	5.08075	2.17384e-06
cg07409471	0.729479	5.08074	2.17397e-06
cg11757945	0.729478	5.08073	2.17404e-06
cg13377935	0.729477	5.08072	2.17417e-06
cg23122558	0.729477	5.08072	2.17418e-06
cg00766220	0.729476	5.08071	2.17427e-06
cg21584979	0.729473	5.08067	2.17456e-06
cg01383475	0.729473	5.08067	2.17459e-06
cg06392733	0.729471	5.08065	2.17476e-06
cg12907264	0.729469	5.08063	2.17496e-06
cg17902887	0.729467	5.08061	2.17514e-06
cg06786349	0.729466	5.08059	2.17527e-06
cg17429182	0.729463	5.08056	2.17558e-06
cg14765751	0.729461	5.08054	2.17576e-06
cg14647872	0.72946	5.08053	2.17587e-06
cg15737534	0.72946	5.08052	2.17588e-06
cg26585452	0.72946	5.08052	2.17591e-06
cg12473797	0.729458	5.0805	2.17611e-06
cg15552493	0.729458	5.0805	2.17615e-06
cg05026324	0.729455	5.08046	2.17644e-06
cg07549715	0.729452	5.08043	2.1767e-06
cg10843037	0.729452	5.08043	2.1767e-06
cg20816857	0.729452	5.08043	2.17674e-06
cg10968316	0.729447	5.08037	2.17727e-06
cg16304887	0.729444	5.08033	2.17761e-06
cg20336388	0.729441	5.0803	2.17789e-06
cg10991778	0.729441	5.0803	2.17791e-06
cg04797166	0.729436	5.08024	2.17844e-06
cg22555240	0.729433	5.0802	2.17878e-06
cg02743342	0.729431	5.08018	2.17892e-06
cg00589581	0.729431	5.08018	2.17894e-06
cg26241863	0.72943	5.08017	2.17905e-06
cg15737708	0.729427	5.08014	2.17934e-06
cg25064618	0.729425	5.08011	2.17958e-06
cg04446316	0.729424	5.08011	2.17963e-06
cg02076501	0.729424	5.0801	2.1797e-06
cg26528311	0.72942	5.08006	2.18006e-06
cg14331899	0.729418	5.08003	2.18028e-06
cg20753739	0.729418	5.08003	2.18033e-06
cg05814372	0.729417	5.08002	2.18038e-06
cg02198988	0.729416	5.08001	2.18046e-06
cg12992805	0.729416	5.08001	2.18049e-06
cg02492808	0.729415	5.08	2.18057e-06
cg16556677	0.729408	5.07991	2.18139e-06
cg20591112	0.729407	5.0799	2.18142e-06
cg17359289	0.729396	5.07977	2.18264e-06
cg02150262	0.729395	5.07976	2.18272e-06
cg20801198	0.729395	5.07976	2.18273e-06
cg00259070	0.729392	5.07972	2.18306e-06
cg14678707	0.729391	5.07972	2.1831e-06
cg14534148	0.729385	5.07964	2.18377e-06
cg18100935	0.72938	5.07958	2.18429e-06
cg03497895	0.729377	5.07955	2.18458e-06
cg12192122	0.729375	5.07953	2.18476e-06
cg10885626	0.729374	5.07951	2.18495e-06
cg24861229	0.729371	5.07948	2.18526e-06
cg11428475	0.729366	5.07942	2.18575e-06
cg15043935	0.729365	5.07941	2.18589e-06
ch.5.2313526R	0.729363	5.07939	2.18606e-06
cg25784617	0.729363	5.07938	2.18609e-06
cg04290733	0.72936	5.07935	2.18637e-06
cg13554018	0.729357	5.07932	2.18667e-06
cg03245734	0.729356	5.07931	2.18678e-06
cg06704773	0.729356	5.0793	2.18682e-06
cg04619716	0.729353	5.07928	2.18706e-06
cg20402364	0.729351	5.07924	2.18735e-06
cg05248542	0.729349	5.07923	2.1875e-06
cg12304124	0.729349	5.07922	2.18756e-06
cg01779740	0.729347	5.0792	2.18775e-06
cg24258347	0.729347	5.0792	2.18776e-06
cg26105283	0.729342	5.07914	2.18824e-06
cg01950536	0.729341	5.07913	2.18838e-06
cg12587974	0.729341	5.07913	2.1884e-06
cg21475097	0.729337	5.07909	2.18876e-06
cg15177952	0.729335	5.07906	2.18902e-06
cg08886695	0.729332	5.07902	2.18933e-06
cg10447314	0.729331	5.07901	2.1894e-06
cg16446721	0.72933	5.079	2.18951e-06
cg12427935	0.729326	5.07896	2.18993e-06
cg05700681	0.729318	5.07887	2.19073e-06
cg24127410	0.729318	5.07886	2.19076e-06
cg06921258	0.729316	5.07883	2.19103e-06
cg21351640	0.729313	5.0788	2.19135e-06
cg05986417	0.729307	5.07874	2.1919e-06
cg22322597	0.729301	5.07866	2.1926e-06
cg03444889	0.729295	5.07859	2.19322e-06
cg02539662	0.729294	5.07858	2.19329e-06
cg18590498	0.729292	5.07856	2.19347e-06
cg04719517	0.729287	5.0785	2.19401e-06
cg01301319	0.729285	5.07847	2.19428e-06
cg13713046	0.729281	5.07843	2.19469e-06
cg13083813	0.729279	5.07841	2.19486e-06
cg26394270	0.729279	5.0784	2.19491e-06
cg09676669	0.729279	5.0784	2.19492e-06
cg06466839	0.729275	5.07836	2.19532e-06
cg04903450	0.729274	5.07834	2.19546e-06
cg08577553	0.729273	5.07834	2.1955e-06
cg13822738	0.729273	5.07833	2.19553e-06
cg00112309	0.729271	5.07832	2.19568e-06
cg09471374	0.729267	5.07826	2.19617e-06
cg08247866	0.729262	5.0782	2.1967e-06
cg23191253	0.729262	5.0782	2.1967e-06
cg19600368	0.729258	5.07816	2.1971e-06
cg26857998	0.729257	5.07814	2.19723e-06
cg02020042	0.729254	5.07811	2.19753e-06
cg26287163	0.729251	5.07808	2.19779e-06
cg20820688	0.729248	5.07804	2.19815e-06
cg06736783	0.729242	5.07797	2.19881e-06
cg15924525	0.729239	5.07793	2.19915e-06
cg06734704	0.729235	5.07789	2.1995e-06
cg19523061	0.729234	5.07787	2.19966e-06
cg00752121	0.729233	5.07787	2.19973e-06
cg18109006	0.729233	5.07786	2.19977e-06
cg10750623	0.729232	5.07785	2.19986e-06
cg26635759	0.729224	5.07777	2.20064e-06
cg15206445	0.729222	5.07774	2.20084e-06
cg14502713	0.729218	5.07769	2.2013e-06
cg27583482	0.729216	5.07767	2.20154e-06
cg13222924	0.729215	5.07766	2.20159e-06
cg15335593	0.729212	5.07762	2.20193e-06
cg03577433	0.729209	5.07758	2.20227e-06
cg05971876	0.729207	5.07756	2.20248e-06
cg24393700	0.729203	5.07751	2.20294e-06
cg23083049	0.729202	5.07751	2.20296e-06
cg12217560	0.729202	5.0775	2.20305e-06
cg10229129	0.729201	5.07749	2.20313e-06
cg26917745	0.729201	5.07749	2.20314e-06
cg16629695	0.729199	5.07747	2.2033e-06
cg15751131	0.729199	5.07746	2.20335e-06
cg04961582	0.729198	5.07745	2.20347e-06
cg00338479	0.729197	5.07745	2.20352e-06
cg12426587	0.729195	5.07742	2.20379e-06
cg13430552	0.729193	5.0774	2.2039e-06
cg20704442	0.729193	5.07739	2.20399e-06
cg22627293	0.729187	5.07733	2.20458e-06
cg06642489	0.729185	5.07731	2.20479e-06
cg08861307	0.729181	5.07725	2.20527e-06
cg04591018	0.72918	5.07724	2.20535e-06
cg27065122	0.729178	5.07722	2.20557e-06
cg17157422	0.729175	5.07719	2.20582e-06
cg07480373	0.729175	5.07719	2.20585e-06
cg23586839	0.729175	5.07718	2.20589e-06
cg26267508	0.729175	5.07718	2.2059e-06
cg07566050	0.72917	5.07713	2.20638e-06
cg00878605	0.729168	5.07711	2.20658e-06
cg18869856	0.729168	5.07711	2.2066e-06
cg07810384	0.729168	5.0771	2.20664e-06
cg10106091	0.729167	5.07709	2.20675e-06
cg01066837	0.729166	5.07708	2.20686e-06
cg24847993	0.729164	5.07706	2.20701e-06
cg08354751	0.729161	5.07702	2.20738e-06
cg11524343	0.72916	5.07701	2.20745e-06
cg10623227	0.729157	5.07697	2.20781e-06
cg15822656	0.729155	5.07696	2.20795e-06
cg10955407	0.729151	5.0769	2.20843e-06
cg04643690	0.729147	5.07686	2.20882e-06
cg06513971	0.729145	5.07684	2.20905e-06
cg03768529	0.729143	5.07681	2.20927e-06
cg26003222	0.729141	5.07679	2.20947e-06
cg01049714	0.72914	5.07678	2.20956e-06
cg09739024	0.729138	5.07675	2.20981e-06
cg23246886	0.729136	5.07673	2.20998e-06
cg19195279	0.729136	5.07673	2.20998e-06
cg15931197	0.729131	5.07667	2.21053e-06
cg20282237	0.72913	5.07666	2.2106e-06
cg20674073	0.72913	5.07666	2.2106e-06
cg15430876	0.729129	5.07665	2.21071e-06
cg17030437	0.729126	5.07661	2.21107e-06
cg12556141	0.729123	5.07658	2.21137e-06
cg13961315	0.72912	5.07655	2.21164e-06
cg14336665	0.72912	5.07655	2.21165e-06
cg23843407	0.729119	5.07653	2.2118e-06
cg17845790	0.729117	5.07651	2.21198e-06
cg18027592	0.729115	5.07648	2.21224e-06
cg21379736	0.729115	5.07648	2.21226e-06
cg08187983	0.729113	5.07647	2.21238e-06
cg25802191	0.729113	5.07646	2.2124e-06
cg24913975	0.729112	5.07646	2.21248e-06
cg13122813	0.729112	5.07645	2.21257e-06
cg05738403	0.729109	5.07642	2.21284e-06
cg22308970	0.729109	5.07641	2.21286e-06
cg11732209	0.729107	5.07639	2.21308e-06
cg13880677	0.729106	5.07638	2.21317e-06
cg06445961	0.729102	5.07633	2.21358e-06
cg00890580	0.729098	5.07629	2.21401e-06
cg05224498	0.729097	5.07627	2.21415e-06
cg25016974	0.729091	5.07621	2.21474e-06
cg05758139	0.729086	5.07615	2.21524e-06
cg14463945	0.729082	5.0761	2.21574e-06
cg18527971	0.72908	5.07608	2.21588e-06
cg23928126	0.729075	5.07602	2.21646e-06
cg12862395	0.729073	5.07599	2.21667e-06
cg20149168	0.729069	5.07595	2.21707e-06
cg09997244	0.729068	5.07594	2.21719e-06
cg12061608	0.729066	5.07591	2.21743e-06
cg18997901	0.729066	5.07591	2.21745e-06
cg01793237	0.729065	5.0759	2.21755e-06
cg02750724	0.729063	5.07588	2.21771e-06
cg22118474	0.729058	5.07582	2.21824e-06
cg14858790	0.729054	5.07577	2.21871e-06
cg01944450	0.729053	5.07576	2.21879e-06
cg14278260	0.729053	5.07576	2.21882e-06
cg18029406	0.729052	5.07575	2.21888e-06
cg09420572	0.729051	5.07574	2.21899e-06
cg10374534	0.729049	5.07572	2.21918e-06
cg00423291	0.729045	5.07567	2.21965e-06
cg10299917	0.729041	5.07562	2.22004e-06
cg13309020	0.729038	5.07559	2.22037e-06
cg19056951	0.729037	5.07558	2.22048e-06
cg07077697	0.729036	5.07556	2.22062e-06
cg18135337	0.729036	5.07556	2.22062e-06
cg01883155	0.729035	5.07555	2.22068e-06
cg25164996	0.729033	5.07553	2.22087e-06
cg08405733	0.729029	5.07548	2.22137e-06
cg05033728	0.729028	5.07547	2.22147e-06
cg18002480	0.729027	5.07545	2.2216e-06
cg14419674	0.729021	5.07539	2.22218e-06
cg10658843	0.729019	5.07536	2.22241e-06
cg05948609	0.729015	5.07532	2.22281e-06
cg07543883	0.729014	5.07531	2.2229e-06
cg05832593	0.729012	5.07528	2.22313e-06
cg21147788	0.729011	5.07527	2.2233e-06
cg05710479	0.72901	5.07526	2.22339e-06
cg12417457	0.729007	5.07522	2.22369e-06
cg01107685	0.729005	5.0752	2.22388e-06
cg20778875	0.729003	5.07518	2.22412e-06
cg16676124	0.729002	5.07517	2.22419e-06
cg14286140	0.729002	5.07516	2.22425e-06
cg16871769	0.729001	5.07516	2.22429e-06
cg13564667	0.728994	5.07507	2.22509e-06
cg00713253	0.728992	5.07505	2.2253e-06
cg23172712	0.728985	5.07497	2.22601e-06
cg04084261	0.72898	5.07491	2.22658e-06
cg24294598	0.72898	5.0749	2.22662e-06
cg03237393	0.728979	5.0749	2.22666e-06
cg15772157	0.728976	5.07487	2.22694e-06
cg17030588	0.728974	5.07484	2.22716e-06
cg07387383	0.728973	5.07482	2.22734e-06
cg13920693	0.728971	5.0748	2.22753e-06
cg18183701	0.72897	5.07479	2.22764e-06
cg23959735	0.728968	5.07477	2.22787e-06
cg17189167	0.728967	5.07476	2.22792e-06
cg02092514	0.728967	5.07475	2.22799e-06
cg22444102	0.728966	5.07474	2.22806e-06
cg17315679	0.728965	5.07473	2.22822e-06
cg11200862	0.72896	5.07467	2.22873e-06
cg26873090	0.728959	5.07466	2.22885e-06
cg08227583	0.728957	5.07463	2.22907e-06
cg23427549	0.728955	5.07462	2.22923e-06
cg00804179	0.728955	5.07461	2.22926e-06
cg25605888	0.728955	5.07461	2.22926e-06
cg24475510	0.72895	5.07455	2.22979e-06
cg17071045	0.728947	5.07452	2.23013e-06
cg03029146	0.728946	5.07451	2.23015e-06
cg05968369	0.728943	5.07448	2.2305e-06
cg03203220	0.728942	5.07446	2.23067e-06
cg00063291	0.72894	5.07443	2.23089e-06
cg06095802	0.728933	5.07436	2.23153e-06
cg04911830	0.728932	5.07435	2.23166e-06
cg24295963	0.728932	5.07434	2.23171e-06
cg04806237	0.728932	5.07434	2.23174e-06
cg01528369	0.72893	5.07432	2.23193e-06
cg25320587	0.728925	5.07427	2.23241e-06
cg07688460	0.728924	5.07425	2.23258e-06
cg09709600	0.728922	5.07423	2.23276e-06
cg27469925	0.728922	5.07423	2.23278e-06
cg17343122	0.728921	5.07422	2.23289e-06
cg02206983	0.72892	5.07421	2.23296e-06
cg00472528	0.728916	5.07416	2.23344e-06
cg22966295	0.728909	5.07407	2.23419e-06
cg19906545	0.728906	5.07405	2.23444e-06
cg20567227	0.728904	5.07402	2.2347e-06
cg12634591	0.728902	5.074	2.23486e-06
cg04172169	0.728898	5.07395	2.23533e-06
cg25813965	0.72889	5.07385	2.23621e-06
cg14805353	0.728887	5.07382	2.23655e-06
cg05963376	0.728886	5.0738	2.23666e-06
cg10615585	0.728882	5.07376	2.23706e-06
cg18313899	0.728882	5.07376	2.23707e-06
cg14909264	0.728881	5.07375	2.23713e-06
cg23245316	0.728881	5.07375	2.23717e-06
cg17941143	0.728879	5.07373	2.23731e-06
cg03921825	0.728879	5.07373	2.23735e-06
cg07543487	0.728877	5.07371	2.23753e-06
cg04299787	0.728877	5.07371	2.23754e-06
cg05143869	0.728871	5.07363	2.23825e-06
cg06100683	0.728868	5.0736	2.23857e-06
cg24628005	0.728857	5.07348	2.23967e-06
cg24285391	0.728856	5.07346	2.23984e-06
cg18376888	0.728853	5.07342	2.24019e-06
cg01772072	0.728852	5.07341	2.24024e-06
cg25738359	0.728847	5.07335	2.24078e-06
cg07478918	0.728844	5.07331	2.24116e-06
cg03324638	0.728843	5.07331	2.24118e-06
cg02409053	0.728843	5.07331	2.2412e-06
cg01589054	0.728842	5.0733	2.2413e-06
cg12661545	0.728839	5.07326	2.24165e-06
cg19438683	0.728838	5.07324	2.24179e-06
cg15644764	0.728837	5.07324	2.24186e-06
cg21350757	0.728834	5.0732	2.24218e-06
cg02987635	0.728828	5.07313	2.24287e-06
cg24113818	0.728824	5.07308	2.24326e-06
cg24038192	0.72882	5.07304	2.24371e-06
cg05785120	0.728818	5.07301	2.24392e-06
cg01357222	0.728816	5.07299	2.24416e-06
cg24617008	0.728815	5.07298	2.24419e-06
cg11443888	0.7288	5.0728	2.24585e-06
cg24008634	0.728796	5.07276	2.24626e-06
cg24528350	0.728795	5.07275	2.24633e-06
cg03887787	0.728795	5.07274	2.24643e-06
cg02873976	0.728794	5.07273	2.24648e-06
cg15766722	0.728791	5.07269	2.24686e-06
cg23834301	0.728787	5.07265	2.24726e-06
cg17527697	0.728781	5.07259	2.24785e-06
cg18766873	0.728779	5.07256	2.2481e-06
cg01896077	0.728777	5.07253	2.24834e-06
cg25893334	0.728776	5.07253	2.24836e-06
cg13606255	0.728775	5.07251	2.24852e-06
cg12761421	0.728775	5.07251	2.24855e-06
cg01487910	0.728774	5.0725	2.24864e-06
cg01407567	0.728773	5.07249	2.24877e-06
cg09355528	0.728766	5.0724	2.24953e-06
cg07194963	0.728765	5.0724	2.24958e-06
cg06356308	0.728764	5.07238	2.24975e-06
cg16533029	0.728763	5.07238	2.24978e-06
cg14975547	0.728763	5.07237	2.24982e-06
cg17712416	0.728757	5.0723	2.25044e-06
cg15892829	0.728756	5.07229	2.25056e-06
cg02593958	0.728756	5.07229	2.2506e-06
cg25622928	0.728752	5.07224	2.25105e-06
cg24358146	0.728748	5.07219	2.25147e-06
cg07079663	0.728746	5.07218	2.25163e-06
cg04729913	0.728745	5.07216	2.25175e-06
cg16604391	0.728745	5.07216	2.25176e-06
cg26281383	0.728744	5.07215	2.2519e-06
cg13289869	0.728742	5.07213	2.25207e-06
cg15745469	0.728742	5.07212	2.2521e-06
cg21313883	0.728741	5.07212	2.25214e-06
cg05246994	0.72874	5.07211	2.25226e-06
cg08779853	0.728739	5.07209	2.25242e-06
cg11238820	0.728738	5.07208	2.2525e-06
cg17848679	0.728737	5.07207	2.25262e-06
cg17265300	0.728735	5.07204	2.25287e-06
cg02238504	0.728734	5.07203	2.25293e-06
cg15739437	0.728733	5.07202	2.25306e-06
cg21661974	0.728729	5.07197	2.25352e-06
cg09285683	0.728719	5.07186	2.25456e-06
cg14029453	0.728718	5.07185	2.25468e-06
cg19432283	0.728718	5.07184	2.2547e-06
cg21596919	0.728717	5.07183	2.25483e-06
cg12031879	0.728711	5.07177	2.25538e-06
cg01562556	0.728707	5.07172	2.25585e-06
cg06912282	0.728707	5.07172	2.25587e-06
cg01397775	0.728704	5.07169	2.25615e-06
cg11825059	0.728702	5.07166	2.25643e-06
cg04813104	0.728701	5.07164	2.25655e-06
cg05910768	0.728697	5.0716	2.25691e-06
cg06132803	0.728697	5.0716	2.25692e-06
cg03999816	0.728696	5.07159	2.25704e-06
cg10057879	0.728696	5.07158	2.25708e-06
cg11707031	0.728692	5.07154	2.25746e-06
cg09431058	0.728692	5.07154	2.25749e-06
cg12307333	0.728684	5.07145	2.25835e-06
cg18719158	0.728682	5.07143	2.25851e-06
cg20995304	0.728681	5.07142	2.25862e-06
cg04643524	0.728679	5.0714	2.25883e-06
cg26930926	0.728678	5.07137	2.25903e-06
cg04226232	0.728676	5.07135	2.25922e-06
cg09668072	0.728675	5.07135	2.25927e-06
cg03882445	0.728674	5.07133	2.25944e-06
cg15387272	0.728673	5.07132	2.25956e-06
cg27081745	0.728671	5.0713	2.25975e-06
cg23567627	0.728669	5.07128	2.25993e-06
cg17441584	0.728669	5.07127	2.25999e-06
cg24397874	0.728664	5.07121	2.26052e-06
cg19773466	0.728663	5.0712	2.26065e-06
cg18995275	0.72866	5.07117	2.2609e-06
cg14592933	0.728659	5.07116	2.26105e-06
cg16193203	0.728658	5.07115	2.2611e-06
cg07904475	0.728658	5.07115	2.26115e-06
cg17169069	0.728658	5.07114	2.26117e-06
cg08258650	0.728657	5.07114	2.26121e-06
cg16693369	0.728652	5.07107	2.26185e-06
cg21694209	0.728651	5.07106	2.26195e-06
cg15172785	0.72865	5.07105	2.26205e-06
cg19737457	0.728649	5.07105	2.26208e-06
cg11260913	0.728648	5.07103	2.26224e-06
cg03905236	0.728647	5.07102	2.26235e-06
cg19554988	0.728646	5.07101	2.2624e-06
cg21359747	0.728644	5.07098	2.26269e-06
cg15067386	0.728636	5.07089	2.26348e-06
cg22970270	0.728633	5.07086	2.26381e-06
cg04148387	0.728633	5.07086	2.26382e-06
cg25878934	0.728633	5.07085	2.26386e-06
cg22088594	0.728623	5.07074	2.26494e-06
cg11697123	0.728622	5.07072	2.26506e-06
cg20216916	0.728621	5.07072	2.26511e-06
cg12575771	0.728616	5.07065	2.26573e-06
cg20690782	0.728613	5.07062	2.26606e-06
cg11760414	0.728607	5.07055	2.26669e-06
cg23139609	0.728604	5.07052	2.26695e-06
cg17560165	0.728602	5.07049	2.26724e-06
cg24524403	0.728601	5.07049	2.26727e-06
cg25463863	0.728594	5.0704	2.26809e-06
cg08278784	0.728592	5.07038	2.26826e-06
cg07769015	0.728591	5.07037	2.26838e-06
cg08842546	0.728585	5.0703	2.26901e-06
cg03269045	0.728583	5.07027	2.26929e-06
cg25091228	0.728582	5.07025	2.26942e-06
cg16067536	0.728572	5.07014	2.27047e-06
cg10703784	0.728572	5.07014	2.27049e-06
cg25044850	0.728572	5.07014	2.2705e-06
cg04490113	0.72857	5.07011	2.27073e-06
cg09935667	0.728568	5.0701	2.27087e-06
cg05155595	0.728559	5.06999	2.27187e-06
cg12592683	0.728558	5.06998	2.27198e-06
cg27213577	0.728557	5.06996	2.27214e-06
cg02277710	0.728556	5.06995	2.2722e-06
cg14590458	0.728554	5.06994	2.27239e-06
cg10709925	0.728552	5.06991	2.27266e-06
cg19370858	0.728551	5.0699	2.27274e-06
cg20581424	0.728543	5.06981	2.27357e-06
cg12098680	0.72854	5.06977	2.27391e-06
cg14530387	0.72854	5.06976	2.274e-06
cg22791987	0.728539	5.06976	2.27404e-06
cg12705212	0.728539	5.06975	2.2741e-06
cg09939191	0.728536	5.06972	2.27437e-06
cg24282680	0.728536	5.06972	2.27437e-06
cg13169065	0.728534	5.0697	2.27458e-06
cg12876762	0.728532	5.06967	2.27482e-06
cg08806496	0.728531	5.06967	2.27488e-06
cg03839717	0.728531	5.06966	2.27495e-06
cg23487312	0.72853	5.06965	2.27503e-06
cg00084643	0.728526	5.06961	2.27543e-06
cg02051599	0.72852	5.06954	2.27607e-06
cg16974428	0.728511	5.06943	2.27713e-06
cg13038847	0.728509	5.06941	2.2773e-06
cg22246446	0.728508	5.0694	2.27738e-06
cg19283196	0.728506	5.06937	2.27761e-06
cg14064688	0.728503	5.06933	2.27799e-06
cg11909879	0.728502	5.06932	2.2781e-06
cg04905408	0.7285	5.0693	2.27828e-06
cg10435600	0.7285	5.0693	2.27834e-06
cg03863099	0.728498	5.06928	2.27847e-06
cg26569937	0.728497	5.06927	2.27859e-06
cg02875740	0.728497	5.06927	2.27861e-06
cg06494346	0.728495	5.06924	2.27885e-06
cg17706086	0.728492	5.06921	2.27918e-06
cg11385353	0.72849	5.06918	2.27941e-06
cg09403133	0.728489	5.06918	2.27945e-06
cg24087796	0.728489	5.06917	2.27954e-06
cg11889371	0.728484	5.06911	2.28004e-06
cg16716563	0.728483	5.0691	2.28019e-06
cg27386237	0.728479	5.06906	2.28057e-06
cg02812809	0.728479	5.06906	2.28059e-06
cg01275800	0.728478	5.06905	2.28064e-06
cg19379364	0.728478	5.06904	2.28072e-06
cg10165952	0.728477	5.06903	2.28079e-06
cg04132153	0.728476	5.06902	2.28093e-06
cg03210663	0.728475	5.06902	2.28096e-06
cg11463292	0.728474	5.06899	2.28116e-06
cg09077913	0.728472	5.06898	2.28129e-06
cg03175208	0.728467	5.06891	2.28193e-06
cg16165248	0.72846	5.06884	2.28264e-06
cg14100726	0.728459	5.06883	2.28272e-06
cg11248254	0.728459	5.06882	2.28275e-06
cg09183138	0.728455	5.06878	2.28318e-06
cg26253298	0.728454	5.06876	2.28333e-06
cg09877744	0.728452	5.06874	2.2835e-06
cg01403803	0.728448	5.06869	2.28401e-06
cg02203656	0.728443	5.06864	2.28446e-06
cg21077902	0.728442	5.06862	2.28466e-06
cg08935899	0.728441	5.06862	2.28468e-06
cg01954305	0.72844	5.0686	2.28481e-06
cg21811284	0.728439	5.06859	2.28496e-06
cg02879453	0.728435	5.06854	2.28541e-06
cg03338633	0.728433	5.06852	2.28564e-06
cg20037507	0.728431	5.06849	2.28583e-06
cg20542333	0.728431	5.06849	2.28587e-06
cg17540096	0.728428	5.06846	2.28614e-06
cg16221340	0.728428	5.06846	2.28616e-06
cg25135411	0.728427	5.06844	2.2863e-06
cg02597575	0.728424	5.06841	2.28663e-06
cg26817877	0.728423	5.0684	2.28671e-06
cg07923837	0.728423	5.0684	2.28674e-06
cg00871610	0.728421	5.06837	2.28696e-06
cg17416338	0.728413	5.06828	2.28783e-06
cg17267230	0.728409	5.06824	2.28826e-06
cg16130741	0.728406	5.06821	2.2885e-06
cg05185038	0.728405	5.06819	2.28871e-06
cg11455169	0.728403	5.06817	2.28885e-06
cg13107648	0.728402	5.06816	2.28901e-06
cg26168154	0.728397	5.0681	2.28955e-06
cg10265502	0.728396	5.06808	2.28968e-06
cg21878356	0.728395	5.06808	2.28973e-06
cg24433530	0.728394	5.06806	2.28991e-06
cg07142667	0.728391	5.06803	2.29022e-06
cg15496278	0.728386	5.06797	2.29073e-06
cg07708811	0.728386	5.06797	2.29077e-06
cg20847454	0.728379	5.06789	2.29152e-06
cg21261487	0.728377	5.06786	2.29176e-06
cg03441710	0.728376	5.06785	2.29183e-06
cg13290587	0.728376	5.06785	2.29188e-06
cg04239375	0.728376	5.06785	2.29189e-06
cg26175649	0.728374	5.06783	2.29203e-06
cg20890482	0.728372	5.0678	2.2923e-06
cg04922576	0.728371	5.0678	2.29236e-06
cg07671420	0.728371	5.0678	2.29236e-06
cg14294217	0.72837	5.06779	2.29247e-06
cg08266217	0.728368	5.06776	2.29268e-06
cg26415393	0.728366	5.06774	2.29292e-06
cg04836987	0.728364	5.06772	2.29311e-06
cg06959064	0.728364	5.06772	2.29312e-06
cg07800658	0.728363	5.0677	2.2933e-06
cg02712922	0.728358	5.06764	2.29385e-06
cg09848498	0.728357	5.06763	2.29396e-06
cg13493620	0.728355	5.06761	2.29411e-06
cg26556630	0.728355	5.06761	2.29414e-06
cg21272214	0.728353	5.06758	2.29438e-06
cg11099651	0.728352	5.06757	2.29448e-06
cg15370005	0.728351	5.06756	2.29462e-06
cg16316755	0.72835	5.06756	2.29464e-06
cg19954537	0.728347	5.06752	2.29498e-06
cg13904275	0.728344	5.06748	2.29537e-06
cg01257937	0.728341	5.06745	2.29567e-06
cg01843189	0.728339	5.06742	2.29589e-06
cg14286594	0.728338	5.06741	2.29599e-06
cg05907464	0.728337	5.0674	2.29607e-06
cg24767237	0.728333	5.06736	2.29652e-06
cg06330021	0.728333	5.06736	2.29652e-06
cg06040542	0.728327	5.06729	2.29715e-06
cg08862580	0.728327	5.06729	2.29717e-06
cg15706206	0.728327	5.06728	2.29722e-06
cg00638344	0.728325	5.06726	2.29741e-06
cg01894717	0.72832	5.0672	2.298e-06
cg27287438	0.728319	5.06719	2.29806e-06
cg14503822	0.728317	5.06717	2.2983e-06
cg07191791	0.728315	5.06714	2.29851e-06
cg04675288	0.728309	5.06707	2.2992e-06
cg07874330	0.728306	5.06704	2.29951e-06
cg22785562	0.728306	5.06704	2.29952e-06
cg25423145	0.728304	5.06702	2.29968e-06
cg01960534	0.728302	5.06699	2.29991e-06
cg09077319	0.728302	5.06699	2.29997e-06
cg19761110	0.728298	5.06694	2.30042e-06
cg08777771	0.728295	5.06691	2.30069e-06
cg14836313	0.728295	5.06691	2.30076e-06
cg03143363	0.728293	5.06689	2.3009e-06
cg01255504	0.728291	5.06687	2.30112e-06
cg08565469	0.728286	5.0668	2.30172e-06
cg06315217	0.728273	5.06666	2.3031e-06
cg17874619	0.72827	5.06662	2.30341e-06
cg00932935	0.72827	5.06661	2.30351e-06
cg04082061	0.728268	5.0666	2.30367e-06
cg07598082	0.728267	5.06658	2.30383e-06
cg10259077	0.728266	5.06657	2.30391e-06
cg13782491	0.728266	5.06657	2.30392e-06
cg25530795	0.728262	5.06653	2.30431e-06
cg21553216	0.728257	5.06646	2.30492e-06
cg04618230	0.728256	5.06646	2.30497e-06
cg09745791	0.728251	5.0664	2.30554e-06
cg08090496	0.728251	5.06639	2.30557e-06
cg13470063	0.728251	5.06639	2.30559e-06
cg03926057	0.728251	5.06639	2.3056e-06
cg07649656	0.728247	5.06635	2.30602e-06
cg17877071	0.728246	5.06634	2.3061e-06
cg20443766	0.728246	5.06634	2.30612e-06
cg08612201	0.728238	5.06625	2.30695e-06
cg25043490	0.728237	5.06623	2.30712e-06
cg12284870	0.728236	5.06622	2.30721e-06
cg16751754	0.728234	5.0662	2.30739e-06
cg14701415	0.728233	5.06619	2.30749e-06
cg14206684	0.72823	5.06615	2.30791e-06
cg12152284	0.728222	5.06606	2.30874e-06
cg01890075	0.72822	5.06604	2.30896e-06
cg16166160	0.72822	5.06604	2.30897e-06
cg08281777	0.728216	5.06599	2.3094e-06
cg25493386	0.728213	5.06596	2.30971e-06
cg24604749	0.728212	5.06595	2.30981e-06
cg02888273	0.728211	5.06593	2.31e-06
cg19169391	0.728208	5.0659	2.31027e-06
cg07301795	0.728207	5.06588	2.31046e-06
cg15928744	0.728206	5.06587	2.31048e-06
cg21155300	0.728203	5.06584	2.31081e-06
cg08987758	0.728199	5.06579	2.31133e-06
cg04578362	0.728198	5.06578	2.31139e-06
cg10069323	0.728197	5.06577	2.31151e-06
cg12311806	0.728188	5.06566	2.31251e-06
cg02226914	0.728182	5.06559	2.31321e-06
cg09972052	0.728181	5.06559	2.31322e-06
cg15188874	0.72818	5.06557	2.31336e-06
cg25602485	0.728172	5.06548	2.31423e-06
cg15026574	0.728172	5.06548	2.31423e-06
cg04551967	0.728172	5.06548	2.31425e-06
cg24839536	0.728171	5.06546	2.31437e-06
cg09785091	0.728171	5.06546	2.3144e-06
cg26946818	0.728166	5.0654	2.31493e-06
cg20357185	0.728165	5.06539	2.31509e-06
cg13213594	0.728158	5.06532	2.31577e-06
cg12110831	0.728155	5.06528	2.31616e-06
cg12160664	0.728155	5.06527	2.31617e-06
cg02257029	0.72815	5.06521	2.31673e-06
cg16463063	0.728144	5.06515	2.31732e-06
cg20547626	0.728143	5.06514	2.31749e-06
cg03316495	0.728143	5.06513	2.31753e-06
cg22014332	0.728137	5.06507	2.31812e-06
cg20018563	0.728137	5.06506	2.31818e-06
cg26940909	0.728136	5.06505	2.31826e-06
cg13517118	0.728131	5.065	2.31878e-06
cg23131136	0.728127	5.06495	2.31922e-06
cg13441766	0.728127	5.06495	2.31923e-06
cg13165778	0.728119	5.06485	2.32017e-06
cg06460935	0.728115	5.06482	2.32052e-06
cg00984014	0.728114	5.0648	2.32065e-06
cg12376274	0.728113	5.06479	2.32076e-06
cg05334416	0.728112	5.06477	2.32095e-06
cg23217025	0.728108	5.06473	2.32129e-06
cg05360577	0.728104	5.06469	2.32175e-06
cg11343506	0.728103	5.06467	2.32193e-06
cg01993813	0.728103	5.06467	2.32194e-06
cg27251473	0.728102	5.06466	2.32201e-06
cg07335236	0.728101	5.06465	2.32212e-06
cg16686932	0.728095	5.06458	2.32277e-06
cg15775200	0.728094	5.06457	2.32285e-06
cg01511166	0.728094	5.06457	2.32288e-06
cg12342003	0.728091	5.06454	2.32318e-06
cg17797414	0.728089	5.06451	2.32346e-06
cg06481396	0.728085	5.06446	2.32393e-06
cg09646997	0.728084	5.06445	2.32404e-06
cg26107736	0.728081	5.06441	2.32439e-06
cg11398228	0.728079	5.06439	2.32457e-06
cg12063619	0.728074	5.06434	2.32507e-06
cg04654375	0.728073	5.06432	2.32526e-06
cg24383710	0.728071	5.0643	2.32544e-06
cg09692769	0.728069	5.06428	2.32562e-06
cg17310682	0.728069	5.06428	2.32565e-06
cg14797308	0.728067	5.06426	2.32585e-06
cg08653580	0.728067	5.06425	2.32586e-06
cg20274009	0.728067	5.06425	2.32586e-06
cg01280881	0.728065	5.06423	2.32614e-06
cg19680131	0.728062	5.06419	2.32649e-06
cg15486094	0.728061	5.06418	2.32661e-06
cg23477865	0.728059	5.06416	2.32678e-06
cg04158049	0.728058	5.06414	2.32693e-06
cg25793964	0.728057	5.06413	2.32704e-06
cg10481072	0.728053	5.06409	2.32745e-06
cg01387102	0.728052	5.06407	2.32759e-06
cg18274320	0.728047	5.06402	2.32811e-06
cg15549910	0.728046	5.06401	2.3282e-06
cg22025859	0.728046	5.06401	2.32823e-06
cg16529750	0.728044	5.06398	2.32844e-06
cg15568213	0.728044	5.06398	2.32845e-06
cg18096941	0.728043	5.06397	2.32859e-06
cg07061298	0.72804	5.06394	2.32889e-06
cg26471295	0.728039	5.06393	2.32898e-06
cg15806933	0.728033	5.06385	2.32968e-06
cg13471831	0.728033	5.06385	2.32971e-06
cg02467407	0.728032	5.06384	2.3298e-06
cg08306303	0.728031	5.06383	2.32989e-06
cg00211069	0.728031	5.06383	2.32994e-06
cg13808803	0.728025	5.06376	2.33055e-06
cg04799027	0.728024	5.06375	2.33068e-06
cg02019574	0.728021	5.06372	2.33098e-06
cg06473178	0.728018	5.06368	2.3313e-06
cg19829170	0.728015	5.06365	2.33162e-06
cg22235264	0.728015	5.06365	2.33166e-06
cg18460286	0.72801	5.06358	2.33225e-06
cg16263627	0.728009	5.06357	2.33235e-06
cg02575690	0.728009	5.06357	2.33238e-06
cg26137432	0.728006	5.06354	2.33266e-06
cg10460643	0.728005	5.06352	2.33282e-06
cg10913071	0.728004	5.06352	2.3329e-06
cg07394566	0.728002	5.06349	2.33311e-06
cg23830590	0.728	5.06347	2.33331e-06
cg02130178	0.727999	5.06346	2.33343e-06
cg07574575	0.727999	5.06346	2.33346e-06
cg05338785	0.727998	5.06345	2.33352e-06
cg23081542	0.727996	5.06342	2.33382e-06
cg18942631	0.727995	5.06342	2.33386e-06
cg13330363	0.727995	5.06341	2.33394e-06
cg10119075	0.727993	5.06339	2.33413e-06
cg14139147	0.727992	5.06338	2.33423e-06
cg01000850	0.727991	5.06337	2.33434e-06
cg26956371	0.72799	5.06336	2.3344e-06
cg13559614	0.72799	5.06335	2.33444e-06
cg00270654	0.727984	5.06329	2.33509e-06
cg13876604	0.727984	5.06328	2.33513e-06
cg07795447	0.727982	5.06326	2.33534e-06
cg08889009	0.727982	5.06326	2.33537e-06
cg10709031	0.727979	5.06323	2.33565e-06
cg03962867	0.727978	5.06322	2.33576e-06
cg02043679	0.727974	5.06317	2.33623e-06
cg01282376	0.727973	5.06315	2.33637e-06
cg18121190	0.727971	5.06313	2.33661e-06
cg20596543	0.72797	5.06312	2.33668e-06
cg08019359	0.727969	5.0631	2.33684e-06
cg17250329	0.727968	5.0631	2.33691e-06
cg19929142	0.727967	5.06309	2.33696e-06
cg12668551	0.727966	5.06307	2.33715e-06
cg08744986	0.727965	5.06306	2.33722e-06
cg10023040	0.727965	5.06306	2.33728e-06
cg23057870	0.72796	5.06301	2.33777e-06
cg17264779	0.727959	5.06299	2.33794e-06
cg00224028	0.727952	5.06292	2.33864e-06
cg05302218	0.727952	5.06291	2.33866e-06
cg01121275	0.727949	5.06288	2.339e-06
cg11397033	0.727949	5.06287	2.33907e-06
cg08528096	0.727944	5.06282	2.33953e-06
cg08543630	0.72794	5.06278	2.33998e-06
cg08691159	0.727939	5.06276	2.34009e-06
cg05108886	0.727938	5.06274	2.34029e-06
cg01712484	0.727937	5.06274	2.34035e-06
cg10196650	0.727936	5.06272	2.34047e-06
cg07364631	0.727933	5.06269	2.34077e-06
cg16661393	0.727933	5.06269	2.34081e-06
cg19693177	0.727927	5.06262	2.34144e-06
cg17901093	0.727924	5.06259	2.3418e-06
cg08229195	0.727923	5.06258	2.34189e-06
cg02926859	0.727923	5.06257	2.34191e-06
cg03289591	0.727919	5.06253	2.34235e-06
cg26217356	0.727919	5.06253	2.34237e-06
cg20213830	0.727916	5.06249	2.34275e-06
cg14840561	0.727915	5.06248	2.34282e-06
cg15370140	0.727914	5.06247	2.34289e-06
cg08805158	0.727914	5.06247	2.34295e-06
cg08333564	0.727911	5.06243	2.34325e-06
cg12179219	0.72791	5.06243	2.34333e-06
cg22289115	0.727908	5.0624	2.34356e-06
cg06258780	0.727908	5.0624	2.34358e-06
cg08457332	0.727905	5.06236	2.34399e-06
cg14065115	0.7279	5.06231	2.34445e-06
cg04971991	0.727894	5.06223	2.3452e-06
cg13500206	0.727891	5.0622	2.34546e-06
cg03651726	0.72789	5.06219	2.34561e-06
cg26883837	0.727887	5.06215	2.346e-06
cg00393504	0.727879	5.06206	2.3468e-06
cg14386193	0.727879	5.06206	2.34687e-06
cg02628700	0.727879	5.06206	2.34687e-06
cg16475897	0.727876	5.06203	2.34715e-06
cg13399259	0.727876	5.06202	2.34723e-06
cg07503408	0.727875	5.06202	2.34725e-06
cg05137386	0.727874	5.06201	2.34737e-06
cg26623837	0.72787	5.06196	2.34784e-06
cg22873115	0.727869	5.06194	2.34802e-06
cg26502105	0.727856	5.06179	2.34945e-06
cg13452095	0.727853	5.06176	2.34974e-06
cg07402322	0.72785	5.06172	2.35007e-06
cg20770922	0.727846	5.06168	2.35053e-06
cg05744470	0.727843	5.06164	2.3509e-06
cg23790246	0.727841	5.06162	2.3511e-06
cg08358803	0.727839	5.0616	2.35128e-06
cg02443148	0.727838	5.06158	2.35144e-06
cg15654025	0.727832	5.06152	2.35208e-06
cg16373144	0.727831	5.0615	2.35224e-06
cg21912847	0.72783	5.0615	2.35228e-06
cg02918295	0.727829	5.06148	2.35244e-06
cg05039432	0.727824	5.06142	2.35299e-06
cg14310772	0.727819	5.06136	2.35357e-06
cg10322053	0.727818	5.06135	2.35369e-06
cg10855635	0.727817	5.06134	2.35377e-06
cg25885098	0.727817	5.06133	2.35383e-06
cg12032916	0.727811	5.06127	2.35441e-06
cg00766535	0.727804	5.06118	2.35528e-06
cg08293322	0.727796	5.06109	2.35616e-06
cg12150366	0.727795	5.06108	2.35626e-06
cg12233418	0.727793	5.06106	2.35644e-06
cg14484676	0.727793	5.06106	2.35648e-06
cg06846898	0.727791	5.06103	2.35674e-06
cg22609902	0.72779	5.06103	2.35678e-06
cg07278425	0.727787	5.06099	2.35714e-06
cg22344727	0.727785	5.06096	2.3574e-06
cg17522463	0.727782	5.06093	2.35775e-06
cg04799831	0.727781	5.06092	2.35778e-06
cg13617047	0.727781	5.06092	2.35778e-06
cg06076638	0.727781	5.06092	2.35778e-06
cg14264489	0.727779	5.0609	2.35801e-06
cg02378255	0.727779	5.0609	2.35805e-06
cg20783743	0.727775	5.06085	2.35851e-06
cg03835463	0.727773	5.06082	2.35874e-06
cg20052580	0.727772	5.06082	2.35879e-06
cg22393088	0.727769	5.06078	2.35914e-06
cg15295407	0.727767	5.06075	2.35943e-06
cg26924480	0.727767	5.06075	2.35946e-06
cg25682815	0.727764	5.06072	2.35977e-06
cg12319534	0.727763	5.06071	2.35984e-06
cg04919697	0.727763	5.06071	2.35987e-06
cg06428196	0.727757	5.06064	2.3605e-06
cg19852390	0.727756	5.06063	2.36061e-06
cg00496676	0.727754	5.0606	2.36086e-06
cg07512258	0.727752	5.06058	2.36112e-06
cg01145544	0.72775	5.06056	2.36132e-06
cg03185032	0.727746	5.06051	2.3618e-06
cg04594503	0.727736	5.0604	2.36283e-06
cg24748448	0.727736	5.0604	2.36285e-06
cg11896292	0.727736	5.0604	2.36287e-06
cg24650171	0.727735	5.06038	2.36302e-06
cg04120487	0.72773	5.06033	2.36351e-06
cg14051367	0.72773	5.06032	2.36362e-06
cg17304954	0.727729	5.06032	2.36365e-06
cg10621012	0.727725	5.06027	2.36412e-06
cg27506390	0.727724	5.06026	2.36424e-06
cg08887581	0.727716	5.06016	2.36518e-06
cg04956487	0.727716	5.06016	2.36519e-06
cg18546989	0.727711	5.0601	2.3657e-06
cg05523925	0.727709	5.06008	2.36597e-06
cg04703069	0.727708	5.06007	2.36602e-06
cg00492070	0.727707	5.06005	2.36618e-06
cg14301764	0.727706	5.06004	2.36628e-06
cg11867620	0.727704	5.06002	2.36648e-06
cg00111873	0.727698	5.05995	2.3672e-06
cg13964083	0.727694	5.0599	2.36766e-06
cg07748217	0.727686	5.05981	2.36854e-06
cg21688151	0.727684	5.05979	2.36878e-06
cg24570094	0.727679	5.05974	2.36926e-06
cg00983956	0.727679	5.05974	2.36927e-06
cg22687484	0.727679	5.05973	2.36929e-06
cg27229596	0.727678	5.05972	2.36944e-06
cg02133994	0.727674	5.05967	2.36988e-06
cg21174565	0.727673	5.05966	2.37002e-06
cg01610844	0.72767	5.05963	2.37029e-06
cg04206484	0.727668	5.05961	2.37051e-06
cg24525400	0.727662	5.05953	2.37125e-06
cg09520916	0.727657	5.05947	2.37182e-06
cg20579173	0.727657	5.05947	2.37182e-06
cg08547137	0.727657	5.05947	2.37185e-06
cg07247610	0.727656	5.05946	2.37194e-06
cg13798270	0.727655	5.05945	2.37206e-06
cg22239603	0.727655	5.05945	2.37207e-06
cg20812050	0.727654	5.05944	2.37213e-06
cg26564240	0.727654	5.05944	2.37218e-06
cg15982049	0.727652	5.05942	2.37232e-06
cg01361410	0.727648	5.05937	2.37279e-06
cg25006851	0.727647	5.05936	2.37292e-06
cg19679865	0.727646	5.05935	2.373e-06
cg21544121	0.727646	5.05935	2.37301e-06
cg11832709	0.727645	5.05934	2.3731e-06
cg22272458	0.727644	5.05932	2.37329e-06
cg08467539	0.727643	5.05931	2.37341e-06
cg15139857	0.72764	5.05927	2.37377e-06
cg11377440	0.727638	5.05926	2.37389e-06
cg18113790	0.727637	5.05925	2.37401e-06
cg17599415	0.727636	5.05923	2.37413e-06
cg20852535	0.727635	5.05922	2.37431e-06
cg07922154	0.727634	5.05921	2.37435e-06
cg07258517	0.727634	5.05921	2.37436e-06
cg14689642	0.727632	5.05919	2.37459e-06
cg03251287	0.727632	5.05918	2.37463e-06
cg06927807	0.727632	5.05918	2.37466e-06
cg06218787	0.727628	5.05914	2.37503e-06
cg10956857	0.727628	5.05913	2.37512e-06
cg22076329	0.727627	5.05913	2.37517e-06
cg16435910	0.727627	5.05912	2.3752e-06
cg11587439	0.727619	5.05903	2.37613e-06
cg08980255	0.727613	5.05896	2.37678e-06
cg02169185	0.727608	5.0589	2.37734e-06
cg01335087	0.727605	5.05887	2.37768e-06
cg12268453	0.727602	5.05884	2.37798e-06
cg20647690	0.7276	5.05881	2.37825e-06
cg11194698	0.727598	5.05879	2.3785e-06
cg19838098	0.727597	5.05878	2.37857e-06
cg00907283	0.727592	5.05872	2.37912e-06
cg03362667	0.72759	5.05869	2.37939e-06
cg20417424	0.727587	5.05866	2.37973e-06
cg00300216	0.727585	5.05864	2.37996e-06
cg25398315	0.727583	5.05862	2.38015e-06
cg15623425	0.727581	5.05859	2.38043e-06
cg23660138	0.727578	5.05855	2.38076e-06
cg03799395	0.727577	5.05854	2.3809e-06
cg11363048	0.727574	5.05851	2.38116e-06
cg08558339	0.727574	5.05851	2.38117e-06
cg24962297	0.727572	5.05848	2.38146e-06
cg00496004	0.727569	5.05845	2.38175e-06
cg21589206	0.727568	5.05844	2.38185e-06
cg16298481	0.727566	5.05841	2.38213e-06
cg24683680	0.727566	5.05841	2.38213e-06
cg00422578	0.727565	5.0584	2.38222e-06
cg24782162	0.727562	5.05837	2.38258e-06
cg19709977	0.727561	5.05836	2.38265e-06
cg00214353	0.72756	5.05835	2.38276e-06
cg14299115	0.727557	5.05831	2.38309e-06
cg11711945	0.727556	5.0583	2.38326e-06
cg07823639	0.727551	5.05824	2.38384e-06
cg07007986	0.727549	5.05822	2.38399e-06
cg19521075	0.727547	5.0582	2.38422e-06
cg14424582	0.727547	5.05819	2.38431e-06
cg06849059	0.727546	5.05819	2.38433e-06
cg12234330	0.727545	5.05817	2.38453e-06
cg17826389	0.727544	5.05816	2.38461e-06
cg20266220	0.727542	5.05814	2.38482e-06
cg08534951	0.727542	5.05814	2.38483e-06
cg12085599	0.727537	5.05808	2.38533e-06
cg24652281	0.727535	5.05806	2.38557e-06
cg01892772	0.727535	5.05806	2.38559e-06
cg23619100	0.727533	5.05803	2.38583e-06
cg00061479	0.727533	5.05803	2.38587e-06
cg08056728	0.727532	5.05802	2.38596e-06
cg09317557	0.727525	5.05793	2.38679e-06
cg19916740	0.727524	5.05793	2.38686e-06
cg14679558	0.727523	5.05792	2.38698e-06
cg08552988	0.727522	5.0579	2.38708e-06
cg02232067	0.727521	5.05789	2.38719e-06
cg23328208	0.72752	5.05789	2.38727e-06
cg01664582	0.72752	5.05789	2.38727e-06
cg13128805	0.72752	5.05788	2.38737e-06
cg07617759	0.727519	5.05787	2.3874e-06
cg11181763	0.727518	5.05786	2.38755e-06
cg10076265	0.727516	5.05783	2.38779e-06
cg11896068	0.727513	5.0578	2.38809e-06
cg26360197	0.727512	5.05779	2.38823e-06
cg05076697	0.727511	5.05777	2.38836e-06
cg20367419	0.727511	5.05777	2.38837e-06
cg05123755	0.727509	5.05775	2.38861e-06
cg18160691	0.7275	5.05765	2.38955e-06
cg12791065	0.7275	5.05765	2.38956e-06
cg25010192	0.727497	5.05761	2.38997e-06
cg11657501	0.727496	5.0576	2.3901e-06
cg19255736	0.727494	5.05757	2.39031e-06
cg13340442	0.727493	5.05757	2.39034e-06
cg13230424	0.727492	5.05756	2.3905e-06
cg25353450	0.727492	5.05756	2.3905e-06
cg19822716	0.727491	5.05755	2.39058e-06
cg14888223	0.727484	5.05746	2.39144e-06
cg25197960	0.727484	5.05746	2.39145e-06
cg07921235	0.72748	5.05741	2.39188e-06
cg08496937	0.727472	5.05732	2.39278e-06
cg05591126	0.727471	5.05731	2.3929e-06
cg15961772	0.72747	5.0573	2.393e-06
cg08919659	0.727469	5.05728	2.39317e-06
cg02661099	0.727468	5.05728	2.3932e-06
cg15412250	0.727463	5.05722	2.39377e-06
cg14841601	0.727461	5.0572	2.39402e-06
cg24901637	0.727461	5.05719	2.39408e-06
cg16034567	0.72746	5.05718	2.39417e-06
cg07897180	0.727455	5.05712	2.39473e-06
cg20633070	0.727454	5.05711	2.39487e-06
cg27313674	0.727453	5.0571	2.39493e-06
cg11057802	0.727453	5.0571	2.39494e-06
cg00453596	0.727444	5.057	2.39594e-06
cg21265617	0.727443	5.05699	2.39604e-06
cg13476139	0.727443	5.05698	2.39613e-06
cg09831491	0.727443	5.05698	2.39614e-06
cg22891003	0.727442	5.05698	2.39615e-06
cg22846388	0.727442	5.05697	2.39622e-06
cg11080763	0.727441	5.05697	2.39627e-06
cg16178141	0.727441	5.05696	2.39631e-06
cg01010307	0.727438	5.05693	2.39662e-06
cg11947084	0.727437	5.05692	2.39672e-06
cg14561322	0.727434	5.05688	2.3971e-06
cg00617346	0.727431	5.05685	2.39743e-06
cg05113898	0.727428	5.05681	2.3978e-06
cg09550341	0.727425	5.05677	2.39815e-06
cg00682631	0.727419	5.05671	2.39878e-06
cg22066686	0.727419	5.05671	2.39882e-06
cg02225567	0.727419	5.0567	2.39884e-06
cg20788561	0.727414	5.05665	2.39937e-06
cg12650490	0.727412	5.05663	2.39958e-06
cg17073290	0.727412	5.05663	2.3996e-06
cg20111269	0.72741	5.0566	2.39985e-06
cg11141796	0.727409	5.05659	2.39991e-06
cg11872040	0.727408	5.05658	2.40004e-06
cg02977466	0.727403	5.05653	2.40059e-06
cg26548682	0.727403	5.05652	2.40067e-06
cg14466520	0.727402	5.0565	2.40082e-06
cg19011222	0.727396	5.05644	2.40146e-06
cg17350998	0.727395	5.05642	2.40158e-06
cg22735749	0.727388	5.05634	2.40241e-06
cg20731384	0.727386	5.05632	2.40263e-06
cg10730362	0.727385	5.05631	2.4027e-06
cg01080927	0.727385	5.05631	2.40275e-06
cg16586889	0.727384	5.0563	2.40283e-06
cg09204067	0.727384	5.05629	2.40287e-06
cg20791928	0.727382	5.05628	2.40302e-06
cg22338798	0.727381	5.05626	2.40316e-06
cg04101715	0.727379	5.05624	2.40339e-06
cg00610577	0.727378	5.05623	2.40353e-06
cg06738349	0.727377	5.05622	2.40362e-06
cg13219142	0.727377	5.05622	2.40363e-06
cg23093992	0.727373	5.05617	2.40406e-06
cg25050130	0.727371	5.05615	2.40428e-06
cg08658895	0.727369	5.05612	2.40457e-06
cg17204932	0.727365	5.05608	2.40498e-06
cg13545732	0.727362	5.05604	2.40534e-06
cg06768955	0.727362	5.05604	2.40537e-06
cg05283119	0.72736	5.05602	2.40552e-06
cg26508385	0.727357	5.05599	2.4059e-06
cg03205160	0.727355	5.05596	2.40611e-06
cg12406992	0.727352	5.05592	2.40651e-06
cg08104733	0.727351	5.05592	2.40655e-06
cg08531949	0.727347	5.05587	2.40708e-06
cg17780935	0.727342	5.05582	2.40757e-06
cg07969475	0.727341	5.0558	2.40769e-06
cg14722588	0.72734	5.05578	2.4079e-06
cg07082447	0.727339	5.05578	2.40794e-06
cg19769521	0.727332	5.05569	2.40881e-06
cg06829186	0.72733	5.05567	2.40903e-06
cg25513712	0.72733	5.05567	2.40905e-06
cg21247398	0.727329	5.05565	2.40916e-06
cg22197331	0.727322	5.05558	2.40991e-06
cg05550861	0.727319	5.05554	2.41025e-06
cg07718303	0.727317	5.05552	2.41044e-06
cg01105427	0.727313	5.05547	2.41093e-06
cg10368641	0.727313	5.05547	2.41099e-06
cg14574843	0.727312	5.05546	2.41105e-06
cg07592304	0.72731	5.05544	2.4113e-06
cg00755389	0.727306	5.0554	2.41171e-06
cg12548057	0.727299	5.0553	2.4126e-06
cg07237308	0.727294	5.05525	2.41316e-06
cg04466840	0.727291	5.05521	2.41352e-06
cg13583180	0.72729	5.05521	2.41358e-06
cg23413104	0.727287	5.05518	2.41388e-06
cg21738108	0.727286	5.05516	2.41406e-06
cg25550913	0.727283	5.05513	2.41437e-06
cg12651459	0.727281	5.0551	2.41465e-06
cg03821418	0.727279	5.05507	2.41488e-06
cg06811349	0.727278	5.05506	2.41502e-06
cg02854313	0.727276	5.05504	2.41519e-06
cg01023504	0.727274	5.05502	2.41542e-06
cg22974467	0.727271	5.05498	2.41578e-06
cg24115061	0.727268	5.05495	2.41611e-06
cg01637233	0.727259	5.05485	2.41713e-06
cg07599484	0.727256	5.05481	2.41746e-06
cg11401022	0.727253	5.05478	2.41779e-06
cg04384822	0.727249	5.05473	2.41828e-06
cg23748352	0.727245	5.05468	2.41873e-06
cg08967684	0.727239	5.05461	2.4195e-06
cg18007541	0.727236	5.05458	2.41974e-06
cg02318527	0.727233	5.05455	2.42009e-06
cg04519775	0.727232	5.05453	2.42022e-06
cg22351602	0.727231	5.05452	2.42039e-06
cg25936219	0.727228	5.05449	2.42069e-06
cg19222405	0.727222	5.05441	2.42143e-06
cg14848482	0.727204	5.0542	2.42352e-06
cg17155111	0.727203	5.05419	2.42358e-06
cg00846140	0.727201	5.05417	2.42382e-06
cg08987011	0.727201	5.05417	2.42382e-06
cg05490366	0.727199	5.05415	2.42405e-06
cg17569124	0.727198	5.05414	2.42413e-06
cg19257562	0.727197	5.05413	2.42425e-06
cg23557809	0.727197	5.05413	2.42427e-06
cg12147346	0.727194	5.05409	2.42458e-06
cg09278623	0.727194	5.05409	2.42461e-06
cg14193320	0.727193	5.05408	2.4247e-06
cg09904982	0.727192	5.05406	2.4249e-06
cg21585977	0.727182	5.05395	2.42605e-06
cg05771369	0.727181	5.05393	2.42617e-06
cg08860287	0.727178	5.05391	2.42643e-06
cg00094955	0.727178	5.0539	2.42649e-06
cg27429745	0.727173	5.05384	2.42709e-06
cg16604975	0.727172	5.05383	2.42717e-06
cg02020530	0.727168	5.05379	2.42762e-06
cg11427455	0.727167	5.05377	2.42775e-06
cg05888741	0.727162	5.05371	2.42836e-06
cg02314838	0.727161	5.0537	2.42845e-06
cg09822871	0.727159	5.05368	2.42869e-06
cg27201889	0.727159	5.05368	2.42871e-06
cg11988872	0.727154	5.05363	2.4292e-06
cg02106941	0.727151	5.05359	2.42954e-06
cg06698859	0.727151	5.05359	2.42961e-06
cg15210711	0.72715	5.05358	2.4297e-06
cg20815603	0.727149	5.05356	2.42987e-06
cg09731420	0.727145	5.05352	2.43029e-06
cg12676586	0.727143	5.0535	2.43051e-06
cg18595867	0.727143	5.05349	2.43053e-06
cg15265085	0.727142	5.05349	2.43059e-06
cg21483415	0.727142	5.05349	2.43062e-06
cg11423909	0.72714	5.05346	2.43089e-06
cg07621749	0.72713	5.05334	2.43205e-06
cg11719881	0.727124	5.05328	2.43271e-06
cg12357497	0.727122	5.05326	2.43289e-06
cg11484539	0.727122	5.05326	2.43289e-06
cg12564437	0.72712	5.05323	2.43315e-06
cg03877214	0.727118	5.05321	2.43335e-06
cg27486742	0.727118	5.05321	2.43338e-06
cg18814142	0.727118	5.05321	2.43338e-06
cg03183820	0.727113	5.05314	2.43402e-06
cg08239041	0.72711	5.05311	2.43433e-06
cg11986861	0.72711	5.05311	2.43436e-06
cg01785153	0.727105	5.05305	2.43495e-06
cg22058441	0.727103	5.05303	2.43516e-06
cg23280305	0.727103	5.05303	2.43516e-06
cg22274964	0.727098	5.05297	2.43574e-06
cg18017383	0.727093	5.05292	2.43623e-06
cg23035241	0.727087	5.05285	2.43698e-06
cg26893451	0.727081	5.05278	2.43766e-06
cg20926183	0.727081	5.05277	2.43769e-06
cg06169148	0.727079	5.05275	2.43791e-06
cg01598421	0.727078	5.05274	2.43803e-06
cg04868991	0.727077	5.05273	2.43812e-06
cg04034508	0.727076	5.05272	2.43827e-06
cg22399809	0.727073	5.05268	2.43866e-06
cg24736989	0.727072	5.05267	2.43874e-06
cg17876300	0.727071	5.05266	2.43888e-06
cg02855981	0.72707	5.05265	2.43895e-06
cg04812830	0.727069	5.05263	2.4391e-06
cg11610731	0.727068	5.05262	2.43923e-06
cg02642962	0.727064	5.05257	2.43968e-06
cg17557364	0.727061	5.05254	2.44001e-06
cg00224921	0.72706	5.05253	2.44014e-06
cg19519828	0.727058	5.05251	2.44033e-06
cg16475452	0.727055	5.05247	2.44071e-06
cg01919814	0.727045	5.05236	2.44183e-06
cg04030992	0.727042	5.05232	2.44223e-06
cg15704270	0.727041	5.05231	2.4423e-06
cg24263062	0.72704	5.0523	2.44247e-06
cg23710104	0.727035	5.05224	2.44306e-06
cg11304772	0.727033	5.05222	2.4432e-06
cg01350857	0.72703	5.05218	2.4436e-06
cg22539450	0.727027	5.05215	2.44394e-06
cg09744052	0.727024	5.05212	2.44424e-06
cg17521050	0.727022	5.05209	2.44454e-06
cg03519180	0.727022	5.05209	2.44456e-06
cg08319291	0.727021	5.05207	2.44469e-06
cg12389353	0.72702	5.05206	2.44478e-06
cg15491540	0.727018	5.05204	2.44503e-06
cg06007947	0.727006	5.05191	2.44634e-06
cg11376375	0.727003	5.05187	2.44675e-06
cg12136716	0.727002	5.05186	2.44679e-06
cg08706938	0.726996	5.05179	2.4475e-06
cg03310937	0.726995	5.05178	2.44761e-06
cg15293063	0.726995	5.05178	2.44761e-06
cg07464578	0.726993	5.05176	2.44787e-06
cg25445889	0.726991	5.05173	2.44811e-06
cg18613428	0.726989	5.05171	2.44837e-06
cg18026225	0.726987	5.05168	2.44859e-06
cg27007625	0.726984	5.05165	2.44889e-06
cg02693210	0.726982	5.05163	2.44912e-06
cg00571809	0.726979	5.05159	2.44957e-06
cg19236247	0.726978	5.05158	2.44963e-06
cg27309142	0.726977	5.05157	2.44971e-06
cg13762464	0.726977	5.05156	2.44979e-06
cg08904363	0.726976	5.05155	2.44988e-06
cg04335565	0.726975	5.05154	2.45002e-06
cg15550972	0.726972	5.05152	2.45028e-06
cg04961278	0.726969	5.05147	2.45073e-06
cg13924998	0.726968	5.05146	2.45079e-06
cg12292925	0.726964	5.05142	2.45125e-06
cg08686553	0.726962	5.0514	2.45144e-06
cg14890736	0.726961	5.05138	2.45161e-06
cg09996597	0.726959	5.05135	2.45189e-06
cg16036528	0.726956	5.05132	2.45221e-06
cg18177875	0.726952	5.05127	2.4527e-06
cg17066254	0.726947	5.05122	2.45327e-06
cg18806266	0.726947	5.05121	2.4533e-06
cg07482936	0.726942	5.05117	2.45377e-06
cg06001174	0.726934	5.05107	2.45471e-06
cg19358442	0.726934	5.05107	2.45473e-06
cg03943249	0.726933	5.05105	2.45492e-06
cg14981637	0.726931	5.05103	2.45513e-06
cg16655715	0.726927	5.05099	2.45552e-06
cg14976734	0.726925	5.05096	2.45579e-06
cg05135670	0.726924	5.05095	2.45593e-06
cg07037509	0.726922	5.05092	2.45621e-06
cg12380683	0.726921	5.05092	2.45625e-06
cg25839663	0.726919	5.05089	2.45656e-06
cg24101099	0.726918	5.05088	2.45667e-06
cg05695925	0.726916	5.05086	2.45681e-06
cg26721830	0.726914	5.05084	2.45708e-06
cg10739246	0.726914	5.05083	2.4571e-06
cg10222789	0.726914	5.05083	2.45714e-06
cg15048740	0.726908	5.05076	2.45784e-06
cg25344525	0.726907	5.05076	2.45789e-06
cg09174845	0.726904	5.05071	2.45831e-06
cg04569915	0.726902	5.0507	2.45848e-06
cg16618745	0.7269	5.05068	2.45866e-06
cg04854337	0.726899	5.05066	2.45883e-06
cg26054091	0.726897	5.05064	2.45909e-06
cg13698212	0.726896	5.05062	2.45922e-06
cg05057910	0.726894	5.0506	2.45941e-06
cg20596790	0.726892	5.05058	2.45967e-06
cg18323824	0.726891	5.05057	2.45977e-06
cg16822365	0.726887	5.05052	2.46029e-06
cg26663099	0.726886	5.05051	2.46033e-06
cg08084788	0.726882	5.05047	2.46077e-06
cg13543273	0.726882	5.05047	2.46079e-06
cg27420005	0.72688	5.05045	2.461e-06
cg18749563	0.726878	5.05042	2.46125e-06
cg14277571	0.726877	5.05041	2.4614e-06
cg12853426	0.726877	5.0504	2.46146e-06
cg09288755	0.726875	5.05038	2.46165e-06
cg13213134	0.726871	5.05034	2.46207e-06
cg19130630	0.726863	5.05025	2.46299e-06
cg19259111	0.726862	5.05023	2.46315e-06
cg22464692	0.72686	5.05021	2.46336e-06
cg14078607	0.726859	5.05019	2.46355e-06
cg14270302	0.726857	5.05017	2.46374e-06
cg12035304	0.726854	5.05014	2.4641e-06
cg11188994	0.726852	5.05012	2.46431e-06
cg06135285	0.726849	5.05009	2.46463e-06
cg13643764	0.726846	5.05004	2.46506e-06
cg14313918	0.726845	5.05004	2.4651e-06
cg02297304	0.726844	5.05003	2.46524e-06
cg02312559	0.726843	5.05001	2.4654e-06
cg00458156	0.726836	5.04993	2.46617e-06
cg08287228	0.726835	5.04992	2.46628e-06
cg07938505	0.726835	5.04992	2.46631e-06
cg12008501	0.726834	5.04991	2.46645e-06
cg09757049	0.726833	5.04989	2.4666e-06
cg21830728	0.726828	5.04984	2.46715e-06
cg01256850	0.726828	5.04983	2.46718e-06
cg03457195	0.726827	5.04983	2.46721e-06
cg16136889	0.726821	5.04976	2.46796e-06
cg02927682	0.726818	5.04973	2.46826e-06
cg01630479	0.726818	5.04972	2.46836e-06
cg00160143	0.726817	5.04971	2.46841e-06
cg23465426	0.726817	5.04971	2.46845e-06
cg05265837	0.726813	5.04966	2.46891e-06
cg07670185	0.72681	5.04963	2.46924e-06
cg14826417	0.726807	5.0496	2.46955e-06
cg00697002	0.726807	5.04959	2.46961e-06
cg25605163	0.726806	5.04958	2.46973e-06
cg26266274	0.726804	5.04956	2.46993e-06
cg08951638	0.726804	5.04955	2.46999e-06
cg14013080	0.726797	5.04948	2.47073e-06
cg11951054	0.726797	5.04947	2.4708e-06
cg11732119	0.726796	5.04947	2.47087e-06
cg01302562	0.726793	5.04943	2.47125e-06
cg13489621	0.726792	5.04942	2.47137e-06
cg12211074	0.726786	5.04935	2.4721e-06
cg07431672	0.726786	5.04934	2.47211e-06
cg13820544	0.726785	5.04934	2.47215e-06
cg23526824	0.726784	5.04933	2.47227e-06
cg18231184	0.726783	5.04931	2.47247e-06
cg13388618	0.726781	5.04929	2.47262e-06
cg08816893	0.726778	5.04926	2.47301e-06
cg14082599	0.726778	5.04926	2.47302e-06
cg02417523	0.726777	5.04924	2.47314e-06
cg21329649	0.726774	5.04921	2.4735e-06
cg13626881	0.726773	5.0492	2.47355e-06
cg09417209	0.726771	5.04918	2.47376e-06
cg02561334	0.726771	5.04917	2.47387e-06
cg07532720	0.72677	5.04916	2.47396e-06
cg25579264	0.726761	5.04906	2.47501e-06
cg01250138	0.726759	5.04904	2.47517e-06
cg07726139	0.726757	5.04902	2.47543e-06
cg16665041	0.726753	5.04897	2.47588e-06
cg05663905	0.726752	5.04896	2.47604e-06
cg00791905	0.726752	5.04895	2.47608e-06
cg08173649	0.726747	5.0489	2.47664e-06
cg17410736	0.726744	5.04886	2.47697e-06
cg04622775	0.72674	5.04882	2.47741e-06
cg14225483	0.726739	5.04881	2.47754e-06
cg01109763	0.726736	5.04877	2.4779e-06
cg21176597	0.726734	5.04875	2.47817e-06
cg19857361	0.72673	5.0487	2.47865e-06
cg14954198	0.726729	5.04869	2.47876e-06
cg18432790	0.726725	5.04864	2.4792e-06
cg21580016	0.726723	5.04861	2.4795e-06
cg25138327	0.726721	5.0486	2.47967e-06
cg05364361	0.726718	5.04856	2.4801e-06
cg24109161	0.726717	5.04855	2.48018e-06
cg24741685	0.726714	5.04851	2.48057e-06
cg04417317	0.726713	5.0485	2.48064e-06
cg03134285	0.726711	5.04848	2.48085e-06
cg23630593	0.72671	5.04846	2.48105e-06
cg09828968	0.726706	5.04842	2.48143e-06
cg09269945	0.726704	5.0484	2.48172e-06
cg00660693	0.726699	5.04834	2.48231e-06
cg05066203	0.726696	5.0483	2.48267e-06
cg16453794	0.726694	5.04828	2.48292e-06
cg26603980	0.726685	5.04817	2.48396e-06
cg14764076	0.726685	5.04817	2.48398e-06
cg18098089	0.726684	5.04816	2.48408e-06
cg11073796	0.726682	5.04814	2.48426e-06
cg02272993	0.726671	5.04802	2.48556e-06
cg16805334	0.726664	5.04793	2.48641e-06
cg24721899	0.726661	5.0479	2.48673e-06
cg12840540	0.726661	5.0479	2.48674e-06
cg04103122	0.726661	5.04789	2.48682e-06
cg09270435	0.726658	5.04786	2.48712e-06
cg04351607	0.726655	5.04783	2.48749e-06
cg13550608	0.726653	5.04781	2.48767e-06
cg06243770	0.726653	5.04781	2.48769e-06
cg00259097	0.726648	5.04775	2.48826e-06
cg03094474	0.726646	5.04772	2.48855e-06
cg08882027	0.72664	5.04765	2.4893e-06
cg14415914	0.726637	5.04762	2.4896e-06
cg26765295	0.726636	5.0476	2.48976e-06
cg24387864	0.726632	5.04757	2.49014e-06
cg13373083	0.726632	5.04757	2.49014e-06
cg01760189	0.72663	5.04754	2.49039e-06
cg26782840	0.726628	5.04752	2.49062e-06
cg01693328	0.726623	5.04745	2.49129e-06
cg20891301	0.726622	5.04745	2.49133e-06
cg07082452	0.726619	5.04741	2.49171e-06
cg06189089	0.726618	5.0474	2.49183e-06
cg13140621	0.726615	5.04736	2.49223e-06
cg27246991	0.726615	5.04736	2.49224e-06
cg13769792	0.726614	5.04735	2.49235e-06
cg09493150	0.726611	5.04732	2.4927e-06
cg15560375	0.72661	5.0473	2.49281e-06
cg13094313	0.726609	5.0473	2.49285e-06
cg15633684	0.726609	5.04729	2.49292e-06
cg07132585	0.726605	5.04725	2.49332e-06
cg16524216	0.726605	5.04725	2.49341e-06
cg18730318	0.726604	5.04723	2.49352e-06
cg16994097	0.726599	5.04718	2.49406e-06
cg22490991	0.726596	5.04715	2.49439e-06
cg09526129	0.72659	5.04707	2.49518e-06
cg07771727	0.726589	5.04706	2.49526e-06
cg11457870	0.726587	5.04704	2.49555e-06
cg26389104	0.726585	5.04702	2.49574e-06
cg04415610	0.726584	5.047	2.49586e-06
cg09111438	0.72658	5.04696	2.4963e-06
cg06467317	0.726579	5.04694	2.4965e-06
cg17025683	0.726577	5.04692	2.49671e-06
cg00806385	0.726573	5.04688	2.49714e-06
cg07229091	0.72657	5.04684	2.49751e-06
cg16791781	0.72657	5.04684	2.49753e-06
cg07741676	0.72657	5.04684	2.49755e-06
cg24593049	0.726568	5.04682	2.49775e-06
cg10160570	0.726563	5.04676	2.49835e-06
cg17127042	0.726563	5.04676	2.49838e-06
cg01618151	0.726562	5.04675	2.49848e-06
cg02836046	0.726558	5.0467	2.49895e-06
cg15355387	0.726557	5.0467	2.49899e-06
cg19251656	0.726557	5.04669	2.49906e-06
cg26741380	0.726553	5.04665	2.49947e-06
cg06912182	0.72655	5.04661	2.49984e-06
cg27397893	0.726548	5.04659	2.50007e-06
cg00752047	0.726542	5.04651	2.50087e-06
cg04955808	0.726537	5.04646	2.50137e-06
cg27020201	0.726537	5.04646	2.50138e-06
cg21177604	0.726537	5.04646	2.50142e-06
cg06986216	0.726533	5.04642	2.50186e-06
cg07504442	0.726533	5.04642	2.50187e-06
cg05791938	0.726532	5.04641	2.50197e-06
cg08773226	0.726532	5.0464	2.50203e-06
cg12275888	0.72653	5.04638	2.50223e-06
cg03577722	0.72653	5.04638	2.50224e-06
cg07091767	0.72653	5.04637	2.50229e-06
cg12361039	0.726529	5.04637	2.50233e-06
cg27553922	0.726528	5.04636	2.50249e-06
cg12351651	0.726522	5.04629	2.50318e-06
cg19881895	0.726517	5.04622	2.50385e-06
cg04215320	0.726516	5.04622	2.50391e-06
cg15207322	0.726516	5.04621	2.50393e-06
cg01247693	0.726514	5.04619	2.50416e-06
cg18196900	0.726511	5.04616	2.50448e-06
cg02431562	0.726507	5.04611	2.50496e-06
cg24672994	0.726505	5.04609	2.50517e-06
cg20435403	0.726504	5.04607	2.50536e-06
cg21794683	0.726504	5.04607	2.50539e-06
cg10091798	0.726503	5.04607	2.5054e-06
cg21464573	0.726502	5.04606	2.50553e-06
cg07673529	0.726497	5.046	2.50615e-06
cg02408153	0.726496	5.04599	2.50623e-06
cg09110922	0.726494	5.04596	2.50649e-06
cg14117481	0.726489	5.04591	2.50708e-06
cg09655753	0.726483	5.04584	2.5078e-06
cg03465740	0.726482	5.04583	2.50791e-06
cg06975395	0.726481	5.04581	2.50808e-06
cg21528155	0.726474	5.04573	2.5089e-06
cg10851413	0.726473	5.04571	2.50905e-06
cg24341513	0.726472	5.04571	2.50913e-06
cg12352896	0.726472	5.0457	2.50915e-06
cg03926725	0.72647	5.04569	2.50934e-06
cg08038720	0.726469	5.04567	2.50948e-06
cg15929356	0.726469	5.04567	2.50948e-06
cg10418410	0.726466	5.04564	2.50985e-06
cg21346579	0.726466	5.04563	2.50991e-06
cg04549418	0.72646	5.04557	2.51053e-06
cg26516446	0.72646	5.04556	2.5106e-06
cg12872555	0.726458	5.04554	2.51082e-06
cg25320541	0.726454	5.04549	2.51131e-06
cg22236399	0.726452	5.04547	2.51154e-06
cg16401770	0.726449	5.04544	2.51188e-06
cg12171567	0.726447	5.04542	2.51211e-06
cg00796552	0.726447	5.04541	2.51216e-06
cg05124770	0.726444	5.04538	2.51249e-06
cg09487373	0.726442	5.04536	2.5127e-06
cg01115565	0.726437	5.0453	2.51332e-06
cg15845746	0.726437	5.0453	2.51333e-06
cg09646329	0.726436	5.04529	2.51343e-06
cg05825703	0.726435	5.04528	2.51349e-06
cg24544883	0.726434	5.04527	2.51362e-06
cg13609797	0.726434	5.04526	2.51369e-06
cg08465351	0.726431	5.04523	2.51405e-06
cg21753796	0.726429	5.04521	2.51421e-06
cg11778040	0.726429	5.0452	2.51429e-06
cg17945441	0.72642	5.0451	2.51537e-06
cg05206538	0.726418	5.04507	2.51563e-06
cg10921363	0.726417	5.04507	2.51565e-06
cg22007047	0.726415	5.04505	2.5159e-06
cg10314139	0.726412	5.04502	2.51622e-06
cg05541460	0.726411	5.045	2.51636e-06
cg10884539	0.72641	5.04499	2.5165e-06
cg12491302	0.726406	5.04495	2.51694e-06
cg06907626	0.726406	5.04494	2.51697e-06
cg14587704	0.7264	5.04488	2.51767e-06
cg04426977	0.726397	5.04484	2.51804e-06
cg14211108	0.726397	5.04483	2.51812e-06
cg02432502	0.726396	5.04483	2.51818e-06
cg25114873	0.726396	5.04482	2.5182e-06
cg06521222	0.726393	5.04479	2.51856e-06
cg23686027	0.726393	5.04479	2.51856e-06
cg21736355	0.726392	5.04478	2.51867e-06
cg11552293	0.726391	5.04477	2.51876e-06
cg13752558	0.726391	5.04476	2.51884e-06
cg26114884	0.72639	5.04476	2.51886e-06
cg26581845	0.726389	5.04474	2.51908e-06
cg25368122	0.726386	5.04471	2.51939e-06
cg23270529	0.726384	5.04469	2.51958e-06
cg25376116	0.726382	5.04466	2.51988e-06
cg00231754	0.726381	5.04465	2.52002e-06
cg17293161	0.72638	5.04464	2.52011e-06
cg09003047	0.726378	5.04461	2.52035e-06
cg20830699	0.726376	5.04459	2.52063e-06
cg07554986	0.726374	5.04457	2.52076e-06
cg03548066	0.726374	5.04457	2.52083e-06
cg00665374	0.726372	5.04455	2.52104e-06
cg03893701	0.726369	5.04452	2.52137e-06
cg02616769	0.726363	5.04444	2.52211e-06
cg02881012	0.726361	5.04442	2.52235e-06
cg13427421	0.726361	5.04442	2.52236e-06
cg15977109	0.726357	5.04437	2.52283e-06
cg10169364	0.72635	5.04429	2.52373e-06
cg26290543	0.726341	5.04419	2.52477e-06
cg03786622	0.726339	5.04417	2.52495e-06
cg25223532	0.726338	5.04415	2.52513e-06
cg14550770	0.726338	5.04415	2.52517e-06
cg16611727	0.726336	5.04413	2.52539e-06
cg09868111	0.726333	5.0441	2.5257e-06
cg17026533	0.726328	5.04404	2.52629e-06
cg04438688	0.726327	5.04403	2.5264e-06
cg21573101	0.726327	5.04403	2.52643e-06
cg10982547	0.726326	5.04402	2.5265e-06
cg05133593	0.726325	5.044	2.52664e-06
cg15656470	0.726322	5.04397	2.52699e-06
cg12749719	0.726319	5.04393	2.52743e-06
cg07414392	0.726318	5.04392	2.52754e-06
cg04944090	0.726318	5.04392	2.52755e-06
cg06501407	0.726317	5.04391	2.52759e-06
cg06454464	0.726315	5.04388	2.52789e-06
cg00352913	0.726314	5.04387	2.528e-06
cg07201481	0.726313	5.04386	2.5281e-06
cg19218607	0.726308	5.0438	2.52872e-06
cg09651648	0.726306	5.04378	2.52893e-06
cg01331430	0.7263	5.04371	2.52968e-06
cg08455031	0.7263	5.04371	2.5297e-06
cg06197201	0.726298	5.04369	2.52989e-06
cg24397114	0.726296	5.04367	2.53009e-06
cg13433320	0.726293	5.04363	2.53052e-06
cg17672605	0.726291	5.04361	2.5307e-06
cg00499237	0.726291	5.0436	2.5308e-06
cg27359885	0.72629	5.0436	2.53081e-06
cg03685886	0.726288	5.04357	2.53115e-06
cg10680133	0.726284	5.04353	2.53157e-06
cg13427808	0.726282	5.0435	2.53184e-06
cg12190325	0.726281	5.0435	2.5319e-06
cg05632229	0.726281	5.04349	2.53196e-06
cg00507678	0.726281	5.04349	2.53197e-06
cg07187268	0.726275	5.04342	2.5327e-06
cg16295975	0.726271	5.04338	2.53313e-06
cg14688485	0.726269	5.04335	2.53342e-06
cg18862883	0.726268	5.04334	2.53346e-06
cg02954607	0.726265	5.04331	2.53386e-06
cg06791972	0.726264	5.04329	2.53399e-06
cg24602020	0.726261	5.04327	2.53428e-06
cg27657924	0.726261	5.04326	2.53433e-06
cg07425597	0.726257	5.04321	2.53486e-06
cg02912112	0.726254	5.04317	2.53522e-06
cg06048973	0.726248	5.04311	2.53588e-06
cg20263885	0.726248	5.04311	2.53592e-06
cg11770022	0.726247	5.0431	2.53603e-06
cg17621966	0.726245	5.04308	2.53623e-06
cg06485864	0.726244	5.04307	2.53634e-06
cg17640003	0.726243	5.04305	2.53654e-06
cg24267378	0.726242	5.04304	2.53662e-06
cg22891447	0.726242	5.04304	2.53663e-06
cg15864418	0.726242	5.04303	2.53668e-06
cg20703924	0.726239	5.04301	2.53694e-06
cg25042226	0.726238	5.04299	2.5371e-06
cg05654096	0.726234	5.04295	2.53753e-06
cg18527588	0.726234	5.04294	2.53762e-06
cg05618328	0.726231	5.04291	2.53796e-06
cg18104041	0.726224	5.04283	2.5388e-06
cg15703790	0.726223	5.04282	2.53887e-06
cg03119088	0.726222	5.0428	2.53905e-06
cg02666489	0.726216	5.04274	2.5397e-06
cg18333255	0.726215	5.04272	2.53988e-06
cg00888561	0.726214	5.04272	2.53994e-06
cg05498681	0.726214	5.04271	2.53999e-06
cg20543837	0.726214	5.04271	2.54002e-06
cg02239407	0.726212	5.04269	2.54024e-06
cg17175421	0.72621	5.04267	2.54048e-06
cg13109095	0.726209	5.04265	2.54062e-06
cg00818175	0.726204	5.0426	2.54115e-06
cg22431093	0.726202	5.04258	2.54139e-06
cg11304716	0.726202	5.04258	2.54142e-06
cg11322275	0.726196	5.04251	2.54212e-06
cg08166991	0.726194	5.04248	2.54241e-06
cg26224781	0.726191	5.04245	2.54269e-06
cg08445450	0.726183	5.04235	2.54373e-06
cg27148718	0.726183	5.04235	2.54377e-06
cg19228228	0.726182	5.04235	2.54378e-06
cg03756571	0.726181	5.04234	2.54392e-06
cg07230731	0.726179	5.04231	2.54414e-06
cg23704150	0.726172	5.04223	2.54502e-06
cg13925407	0.72617	5.0422	2.54533e-06
cg25627789	0.726168	5.04218	2.54557e-06
cg01256417	0.726166	5.04216	2.54572e-06
cg05624930	0.726165	5.04215	2.54585e-06
cg11457308	0.726161	5.0421	2.54636e-06
cg18080558	0.726161	5.0421	2.5464e-06
cg13861847	0.726159	5.04208	2.54655e-06
cg22642690	0.726157	5.04205	2.54688e-06
cg02058859	0.726156	5.04204	2.54701e-06
cg21584092	0.726153	5.042	2.54738e-06
cg05795316	0.726149	5.04196	2.54786e-06
cg13396738	0.72614	5.04186	2.54889e-06
cg04953958	0.72614	5.04186	2.5489e-06
cg00797490	0.726136	5.04181	2.54934e-06
cg14319194	0.726136	5.04181	2.5494e-06
cg11592135	0.726132	5.04177	2.54983e-06
cg12436612	0.726131	5.04176	2.54995e-06
cg12647962	0.726131	5.04175	2.55003e-06
cg14862829	0.72613	5.04174	2.55014e-06
cg25817613	0.726127	5.0417	2.55052e-06
cg11261205	0.726124	5.04167	2.55081e-06
cg15913157	0.726124	5.04167	2.55081e-06
cg02802179	0.726123	5.04167	2.55089e-06
cg07737820	0.726122	5.04165	2.55103e-06
cg25031878	0.726122	5.04165	2.55105e-06
cg16260720	0.726119	5.04161	2.55145e-06
cg27481153	0.726116	5.04158	2.55176e-06
cg11917205	0.726108	5.04149	2.55275e-06
cg06625852	0.726107	5.04147	2.55293e-06
cg10703676	0.726105	5.04145	2.55317e-06
cg00769197	0.726097	5.04135	2.55414e-06
cg23309527	0.726095	5.04134	2.55427e-06
cg16452865	0.726091	5.04129	2.55481e-06
cg26672672	0.726088	5.04125	2.55521e-06
cg05547778	0.726085	5.04122	2.55551e-06
cg14136083	0.726082	5.04119	2.55589e-06
cg05794813	0.726078	5.04113	2.55644e-06
cg18824990	0.726076	5.04111	2.55667e-06
cg20666807	0.726076	5.04111	2.55668e-06
cg21867850	0.726075	5.04111	2.55673e-06
cg11755201	0.726074	5.0411	2.55684e-06
cg18744675	0.726073	5.04108	2.557e-06
cg03393340	0.726071	5.04106	2.55717e-06
cg18633568	0.72607	5.04105	2.55735e-06
cg00158333	0.726062	5.04095	2.55835e-06
cg16012162	0.726061	5.04094	2.55842e-06
cg27272487	0.726057	5.0409	2.5589e-06
cg19242268	0.726052	5.04084	2.55951e-06
cg24266074	0.726045	5.04076	2.56032e-06
cg04577789	0.726043	5.04073	2.56066e-06
cg02098029	0.726037	5.04067	2.56131e-06
cg00250483	0.726033	5.04061	2.56186e-06
cg00989160	0.726031	5.04059	2.56208e-06
cg16154454	0.72603	5.04059	2.56214e-06
cg14772533	0.726024	5.04051	2.56291e-06
cg06497934	0.726022	5.04049	2.56317e-06
cg25260352	0.726018	5.04044	2.5637e-06
cg11609668	0.726016	5.04042	2.56388e-06
cg19574915	0.726014	5.0404	2.56415e-06
cg04663969	0.726011	5.04037	2.56446e-06
cg06369076	0.726011	5.04036	2.56451e-06
cg01473685	0.72601	5.04036	2.56456e-06
cg26667975	0.726009	5.04033	2.56479e-06
cg13371343	0.726005	5.04029	2.56524e-06
cg02865068	0.726002	5.04026	2.56554e-06
cg04042305	0.726001	5.04025	2.56573e-06
cg03371758	0.726	5.04024	2.56583e-06
cg12010452	0.725999	5.04023	2.5659e-06
cg18322696	0.725998	5.04021	2.56604e-06
cg00696763	0.725998	5.04021	2.56606e-06
cg20492354	0.725997	5.0402	2.56624e-06
cg03465600	0.725994	5.04016	2.56658e-06
cg22549987	0.725991	5.04013	2.56689e-06
cg12653626	0.725987	5.04008	2.56741e-06
cg05345349	0.725986	5.04007	2.56756e-06
cg17836612	0.725984	5.04005	2.56774e-06
cg20480046	0.725981	5.04001	2.56816e-06
cg10188379	0.72598	5.04001	2.56821e-06
cg09503234	0.725978	5.03998	2.56848e-06
cg14334810	0.725978	5.03998	2.56849e-06
cg23047289	0.725975	5.03994	2.56888e-06
cg13758412	0.725972	5.03992	2.56917e-06
cg15310234	0.725968	5.03986	2.56972e-06
cg21700723	0.725967	5.03985	2.56983e-06
cg13238455	0.725964	5.03982	2.57016e-06
cg26506842	0.725964	5.03982	2.57019e-06
cg08489038	0.725964	5.03982	2.57021e-06
cg12593210	0.725963	5.0398	2.57036e-06
cg09398200	0.725957	5.03974	2.57103e-06
cg01082057	0.725956	5.03972	2.57119e-06
cg10303124	0.725955	5.03971	2.57135e-06
cg00053755	0.725954	5.0397	2.5714e-06
cg17680823	0.725953	5.03969	2.57153e-06
cg17566718	0.725952	5.03968	2.57166e-06
cg14018959	0.725949	5.03964	2.57207e-06
cg26833883	0.725946	5.03961	2.57238e-06
cg17950567	0.725945	5.0396	2.57252e-06
cg01195052	0.725945	5.0396	2.57253e-06
cg05616122	0.725942	5.03956	2.57288e-06
cg23211960	0.725938	5.03951	2.57341e-06
cg01040259	0.725937	5.03951	2.57342e-06
cg23219905	0.72593	5.03943	2.57428e-06
cg07574244	0.725927	5.0394	2.57464e-06
cg00450824	0.725926	5.03938	2.57476e-06
cg20147233	0.725926	5.03938	2.57478e-06
cg01969701	0.725925	5.03937	2.57494e-06
cg06455826	0.72592	5.03931	2.57554e-06
cg12653133	0.725919	5.03929	2.57573e-06
cg01158934	0.725917	5.03928	2.57588e-06
cg27573298	0.725915	5.03926	2.57611e-06
cg20473642	0.725914	5.03923	2.57634e-06
cg24718516	0.72591	5.0392	2.57673e-06
cg07288027	0.72591	5.03919	2.57676e-06
cg04151661	0.725909	5.03918	2.57692e-06
cg07686420	0.725907	5.03916	2.57711e-06
cg04099095	0.725905	5.03914	2.57736e-06
cg24363858	0.725891	5.03898	2.57903e-06
cg13841889	0.725891	5.03897	2.57909e-06
cg18468796	0.725889	5.03895	2.57931e-06
cg24636476	0.725887	5.03893	2.57957e-06
cg08179525	0.725886	5.03892	2.57966e-06
cg01191294	0.725882	5.03887	2.58013e-06
cg22168017	0.72588	5.03885	2.58041e-06
cg05906024	0.72588	5.03884	2.58045e-06
cg06771100	0.725879	5.03883	2.58055e-06
cg03776060	0.725879	5.03883	2.58056e-06
cg09374031	0.725874	5.03877	2.5812e-06
cg24196863	0.725872	5.03875	2.58145e-06
cg11682083	0.725871	5.03875	2.58148e-06
cg15756763	0.725871	5.03874	2.58159e-06
cg05159799	0.725865	5.03867	2.58232e-06
cg15109738	0.725864	5.03866	2.58239e-06
cg01821429	0.725863	5.03865	2.58251e-06
cg12131510	0.725861	5.03862	2.58278e-06
cg00790255	0.725857	5.03858	2.58327e-06
cg20848759	0.725854	5.03854	2.58362e-06
cg27070962	0.725853	5.03853	2.58375e-06
cg14492276	0.725851	5.03851	2.58395e-06
cg23817297	0.725848	5.03848	2.58427e-06
cg26451861	0.725848	5.03848	2.58431e-06
cg17515110	0.725848	5.03847	2.58438e-06
cg20694170	0.725847	5.03847	2.58441e-06
cg17344340	0.725845	5.03844	2.58471e-06
cg09099177	0.72584	5.03839	2.58527e-06
cg05736785	0.725835	5.03833	2.58588e-06
cg06763161	0.725833	5.0383	2.58621e-06
cg11885300	0.725829	5.03825	2.58668e-06
cg05879289	0.725829	5.03825	2.58668e-06
cg00911446	0.725827	5.03823	2.58693e-06
cg07100957	0.725826	5.03822	2.58705e-06
cg16028098	0.725825	5.03821	2.58708e-06
cg24889594	0.725825	5.03821	2.58711e-06
cg08716013	0.725825	5.03821	2.58714e-06
cg12989276	0.725825	5.03821	2.58715e-06
cg22090574	0.725823	5.03819	2.58736e-06
cg05358326	0.725823	5.03819	2.58738e-06
cg11430365	0.725822	5.03817	2.58751e-06
cg18041960	0.72582	5.03815	2.58779e-06
cg08698681	0.72582	5.03815	2.5878e-06
cg06987836	0.725817	5.03811	2.58816e-06
cg18743576	0.725809	5.03802	2.58915e-06
cg03372385	0.725808	5.03801	2.58927e-06
cg10943249	0.725807	5.038	2.5893e-06
cg18892485	0.725805	5.03798	2.58958e-06
cg08477528	0.7258	5.03792	2.59017e-06
cg08840199	0.725799	5.03791	2.59029e-06
cg06200670	0.725795	5.03786	2.59082e-06
cg15192242	0.725793	5.03784	2.59104e-06
cg11808093	0.725791	5.03781	2.59131e-06
cg00599708	0.725789	5.0378	2.59149e-06
cg21736905	0.725789	5.0378	2.5915e-06
cg02680915	0.725785	5.03775	2.59204e-06
cg18052778	0.725779	5.03768	2.59275e-06
cg05297739	0.725778	5.03766	2.59294e-06
cg06723735	0.725776	5.03764	2.59316e-06
cg17384806	0.725774	5.03762	2.59335e-06
cg13842262	0.725774	5.03762	2.59336e-06
cg15919994	0.725772	5.0376	2.59359e-06
cg07773234	0.725772	5.0376	2.59363e-06
cg08703540	0.725771	5.03758	2.59379e-06
cg04434760	0.725768	5.03754	2.59417e-06
cg16349585	0.725767	5.03754	2.59423e-06
cg05949547	0.725766	5.03753	2.59435e-06
cg06210215	0.725763	5.03749	2.59473e-06
cg17854471	0.725761	5.03746	2.59501e-06
cg22496306	0.725761	5.03746	2.59504e-06
cg22123595	0.72576	5.03745	2.59515e-06
cg16648224	0.725759	5.03745	2.59517e-06
cg20854948	0.725754	5.03739	2.59585e-06
cg05763799	0.725754	5.03738	2.59587e-06
cg02138557	0.725754	5.03738	2.59589e-06
cg19385677	0.725751	5.03735	2.59626e-06
cg06426114	0.72575	5.03734	2.59638e-06
cg04218132	0.725747	5.03731	2.5967e-06
cg15784814	0.725747	5.03731	2.5967e-06
cg05327192	0.725744	5.03727	2.59704e-06
cg19075742	0.725742	5.03725	2.59729e-06
cg17829283	0.725742	5.03725	2.5973e-06
cg11827550	0.725742	5.03724	2.59736e-06
cg26316814	0.725738	5.0372	2.59781e-06
cg17474383	0.725737	5.03719	2.59788e-06
cg01720920	0.725735	5.03717	2.59811e-06
cg24015977	0.725734	5.03716	2.59828e-06
cg22725507	0.725732	5.03713	2.59857e-06
cg09558069	0.725729	5.0371	2.59891e-06
cg07871503	0.725723	5.03703	2.59961e-06
cg14415770	0.725723	5.03703	2.59961e-06
cg04601660	0.725723	5.03702	2.59969e-06
cg20941637	0.725721	5.037	2.59993e-06
cg07135723	0.72572	5.037	2.59997e-06
cg13250209	0.725719	5.03698	2.60016e-06
cg24555089	0.725718	5.03697	2.60028e-06
cg01768648	0.725717	5.03696	2.60033e-06
cg21376058	0.725717	5.03696	2.60034e-06
cg18746831	0.725716	5.03695	2.60052e-06
cg10139634	0.725715	5.03694	2.6006e-06
cg11110759	0.725713	5.03691	2.6009e-06
cg06977326	0.725712	5.0369	2.60096e-06
cg17010445	0.72571	5.03688	2.60118e-06
cg06381463	0.72571	5.03688	2.60123e-06
cg23817336	0.725708	5.03686	2.60143e-06
cg04240109	0.725703	5.0368	2.6021e-06
cg24838641	0.725699	5.03676	2.60254e-06
cg17717035	0.725698	5.03674	2.60269e-06
cg26970354	0.725697	5.03672	2.60287e-06
cg15331609	0.725695	5.0367	2.60313e-06
cg21287940	0.72569	5.03664	2.60373e-06
cg15268391	0.725688	5.03663	2.60389e-06
cg26191415	0.725688	5.03662	2.60396e-06
cg17376712	0.725686	5.0366	2.6042e-06
cg18445088	0.72568	5.03653	2.60489e-06
cg02068923	0.72568	5.03653	2.60497e-06
cg03607533	0.725679	5.03652	2.60506e-06
cg15480392	0.725679	5.03652	2.60507e-06
cg03126456	0.725678	5.03651	2.60514e-06
cg10730370	0.725678	5.03651	2.60516e-06
cg15514678	0.725677	5.0365	2.60526e-06
cg17435332	0.725672	5.03644	2.60586e-06
cg11017500	0.725672	5.03644	2.60593e-06
cg26755700	0.725669	5.0364	2.60633e-06
cg19051908	0.725669	5.0364	2.60633e-06
cg02681772	0.725666	5.03637	2.60666e-06
cg18560152	0.725665	5.03636	2.60677e-06
cg16125894	0.725665	5.03636	2.60677e-06
cg13989614	0.725662	5.03633	2.60709e-06
cg21610915	0.725662	5.03633	2.6071e-06
cg23437843	0.725662	5.03632	2.60718e-06
cg25176746	0.725658	5.03628	2.60759e-06
cg15781573	0.725658	5.03628	2.60763e-06
cg22258096	0.725655	5.03624	2.60802e-06
cg07728579	0.725654	5.03623	2.60815e-06
cg05678100	0.725653	5.03622	2.60819e-06
cg23401684	0.725648	5.03616	2.60885e-06
cg03691455	0.725641	5.03607	2.60978e-06
cg12436019	0.72564	5.03606	2.6099e-06
cg23898334	0.725639	5.03606	2.60999e-06
cg16845548	0.725638	5.03605	2.61008e-06
cg05069403	0.725632	5.03598	2.61081e-06
cg26888063	0.725628	5.03593	2.61134e-06
cg24680629	0.725627	5.03592	2.6114e-06
cg06596521	0.725626	5.0359	2.6116e-06
cg06934132	0.725625	5.0359	2.61164e-06
cg16481360	0.725624	5.03588	2.6118e-06
cg00091513	0.725621	5.03585	2.61218e-06
cg05211192	0.725618	5.03581	2.61255e-06
cg08228013	0.725618	5.03581	2.61257e-06
cg27407667	0.725616	5.0358	2.61275e-06
cg11038343	0.725612	5.03574	2.61334e-06
cg06677690	0.725611	5.03573	2.61343e-06
cg23422851	0.72561	5.03572	2.61351e-06
cg03217348	0.725609	5.03571	2.61368e-06
cg27015734	0.725608	5.03569	2.61385e-06
cg10554454	0.725605	5.03566	2.6142e-06
cg22681041	0.725602	5.03562	2.61459e-06
cg22530519	0.725598	5.03558	2.61501e-06
cg13663660	0.725593	5.03552	2.61567e-06
cg22759407	0.725591	5.0355	2.61588e-06
cg15798050	0.725587	5.03546	2.61636e-06
cg16578108	0.725578	5.03535	2.61746e-06
cg16023770	0.725577	5.03534	2.61758e-06
cg20217335	0.725575	5.03532	2.61781e-06
cg05208619	0.725575	5.03531	2.61789e-06
cg10850454	0.725572	5.03528	2.6183e-06
cg15329977	0.725569	5.03524	2.61864e-06
cg13103465	0.725569	5.03524	2.61867e-06
cg15087455	0.725564	5.03519	2.61918e-06
cg19838884	0.725563	5.03518	2.61931e-06
cg12988980	0.725561	5.03516	2.61958e-06
cg10575367	0.725561	5.03515	2.6196e-06
cg27087228	0.72556	5.03514	2.61976e-06
cg26666555	0.725558	5.03512	2.61998e-06
cg12939085	0.725553	5.03506	2.62057e-06
cg12713525	0.725551	5.03504	2.62085e-06
cg23545799	0.72555	5.03503	2.62097e-06
cg05215007	0.72555	5.03503	2.62097e-06
cg15644472	0.72555	5.03502	2.621e-06
cg02872914	0.725549	5.03502	2.62104e-06
cg26153664	0.725549	5.03501	2.6211e-06
cg00087546	0.725543	5.03495	2.62177e-06
cg05927190	0.725542	5.03494	2.62192e-06
cg00084604	0.725536	5.03486	2.62275e-06
cg21402647	0.725535	5.03485	2.62283e-06
cg08335239	0.725531	5.03481	2.62327e-06
cg16621862	0.72553	5.0348	2.6234e-06
cg15140902	0.725529	5.03479	2.62353e-06
cg11650913	0.725525	5.03474	2.62407e-06
cg08455772	0.725524	5.03473	2.62413e-06
cg12578540	0.725523	5.03471	2.62436e-06
cg22039482	0.725521	5.03469	2.62453e-06
cg10961330	0.725521	5.03469	2.62456e-06
cg05962265	0.725518	5.03466	2.62494e-06
cg09072052	0.725517	5.03464	2.62506e-06
cg15565964	0.725516	5.03464	2.62513e-06
cg00866953	0.725516	5.03464	2.62513e-06
cg11357902	0.725516	5.03463	2.6252e-06
cg09861746	0.725513	5.0346	2.62551e-06
cg22747380	0.725508	5.03454	2.62614e-06
cg19338508	0.725506	5.03452	2.62643e-06
cg00924757	0.725504	5.0345	2.62665e-06
cg18250736	0.725503	5.03448	2.62682e-06
cg10044575	0.725501	5.03446	2.62708e-06
cg17580614	0.7255	5.03445	2.6271e-06
cg14091497	0.7255	5.03445	2.62717e-06
cg04428773	0.725495	5.03439	2.62774e-06
cg13279231	0.725494	5.03438	2.62785e-06
cg14446406	0.725494	5.03438	2.62794e-06
cg04176448	0.725485	5.03427	2.62903e-06
cg21825848	0.725482	5.03425	2.62933e-06
cg01833991	0.725478	5.0342	2.62983e-06
cg24986861	0.725478	5.03419	2.62993e-06
cg09709472	0.725476	5.03417	2.63013e-06
cg00641127	0.725472	5.03413	2.63058e-06
cg24919344	0.725471	5.03412	2.63069e-06
cg12388894	0.725471	5.03411	2.63075e-06
cg06467473	0.725469	5.03409	2.63101e-06
cg24743668	0.725468	5.03408	2.63116e-06
cg06045844	0.725467	5.03407	2.63124e-06
cg00346501	0.725464	5.03403	2.63167e-06
cg18283361	0.725462	5.03401	2.63185e-06
cg13042319	0.72546	5.03398	2.63214e-06
cg14123364	0.72546	5.03398	2.63216e-06
cg13511949	0.725459	5.03398	2.63222e-06
cg12492034	0.725458	5.03396	2.63241e-06
cg21171858	0.725457	5.03395	2.6325e-06
cg13130950	0.725449	5.03386	2.63346e-06
cg13099846	0.725448	5.03385	2.63363e-06
cg08690220	0.725446	5.03383	2.63384e-06
cg02165526	0.725442	5.03378	2.63432e-06
cg20792010	0.725441	5.03377	2.63447e-06
cg01489260	0.725441	5.03377	2.63448e-06
cg20328358	0.725438	5.03373	2.63485e-06
cg21230793	0.725438	5.03373	2.63487e-06
cg09628454	0.725433	5.03368	2.63545e-06
cg16945312	0.725427	5.0336	2.63622e-06
cg26266308	0.725427	5.0336	2.63626e-06
cg10443040	0.725418	5.0335	2.63736e-06
cg19411529	0.725414	5.03345	2.63785e-06
cg26693927	0.725412	5.03343	2.63807e-06
cg04547468	0.725408	5.03339	2.63853e-06
cg10984637	0.725406	5.03336	2.63882e-06
cg05767421	0.725406	5.03336	2.63884e-06
cg23106336	0.725406	5.03336	2.63888e-06
cg13789384	0.725405	5.03335	2.63901e-06
cg10964627	0.725399	5.03328	2.63967e-06
cg16042932	0.725398	5.03327	2.63982e-06
cg14845129	0.725396	5.03325	2.64003e-06
cg16776421	0.725396	5.03324	2.64009e-06
cg04224187	0.725383	5.03309	2.64173e-06
cg21060817	0.725382	5.03309	2.64176e-06
cg21552104	0.725382	5.03309	2.6418e-06
cg24478926	0.725382	5.03308	2.64185e-06
cg24159988	0.725374	5.03299	2.64278e-06
cg27257452	0.725368	5.03292	2.64359e-06
cg07881873	0.725365	5.03289	2.64393e-06
cg10096405	0.725365	5.03288	2.64399e-06
cg00716579	0.725361	5.03284	2.64446e-06
cg03089475	0.72536	5.03283	2.64458e-06
cg18173859	0.725359	5.03281	2.64473e-06
cg09860381	0.725356	5.03279	2.645e-06
cg20564703	0.725356	5.03278	2.64506e-06
cg20806274	0.725353	5.03275	2.64538e-06
cg01849903	0.725351	5.03273	2.64563e-06
cg04268624	0.72535	5.03272	2.64579e-06
cg19755767	0.72535	5.03271	2.64582e-06
cg07191354	0.725349	5.03271	2.6459e-06
cg04161754	0.725349	5.03271	2.64591e-06
cg17721270	0.725346	5.03267	2.64632e-06
cg01147137	0.725342	5.03262	2.64683e-06
cg07709485	0.725341	5.03261	2.64695e-06
cg11132207	0.725341	5.03261	2.64698e-06
cg04522498	0.725338	5.03257	2.64735e-06
cg24847169	0.725328	5.03247	2.6485e-06
cg10946938	0.725328	5.03246	2.64853e-06
cg12125332	0.725327	5.03245	2.64863e-06
cg05874348	0.725324	5.03242	2.64901e-06
cg15512528	0.725321	5.03238	2.64947e-06
cg01743979	0.725319	5.03236	2.64962e-06
cg14439682	0.725319	5.03235	2.64973e-06
cg25225689	0.725318	5.03234	2.64981e-06
cg02839123	0.725317	5.03233	2.64994e-06
cg04766371	0.725316	5.03232	2.65005e-06
cg14545975	0.725315	5.03231	2.65013e-06
cg16959432	0.725314	5.0323	2.65029e-06
cg15786205	0.725312	5.03227	2.65057e-06
cg10380019	0.725311	5.03226	2.65073e-06
cg21338123	0.725308	5.03222	2.6511e-06
cg01307483	0.725305	5.0322	2.65139e-06
cg20679096	0.725304	5.03219	2.65149e-06
cg22330877	0.725298	5.03211	2.65234e-06
cg09275235	0.725296	5.03209	2.65258e-06
cg15757853	0.725296	5.03209	2.6526e-06
cg10920570	0.725292	5.03204	2.65305e-06
cg24086565	0.725291	5.03203	2.65319e-06
cg12723888	0.725291	5.03203	2.6532e-06
cg06478249	0.725278	5.03189	2.65474e-06
cg24708182	0.725277	5.03187	2.65497e-06
cg13031170	0.725275	5.03185	2.65512e-06
cg09867290	0.725273	5.03183	2.65538e-06
cg25496297	0.725272	5.03181	2.65561e-06
cg24851181	0.725264	5.03172	2.65653e-06
cg14735087	0.725259	5.03166	2.65723e-06
cg20169766	0.725257	5.03164	2.65744e-06
cg04707967	0.725254	5.0316	2.65785e-06
cg22603555	0.725252	5.03158	2.65811e-06
cg07541744	0.725247	5.03152	2.65874e-06
cg17100528	0.725244	5.03149	2.65903e-06
cg14313816	0.725241	5.03145	2.65946e-06
cg04544267	0.725238	5.03142	2.65978e-06
cg15503403	0.725237	5.03141	2.65997e-06
cg04235495	0.725231	5.03134	2.66067e-06
cg13190429	0.725229	5.03131	2.66097e-06
cg09877103	0.725228	5.03131	2.66102e-06
cg26142604	0.725227	5.0313	2.66115e-06
cg10363208	0.725227	5.03129	2.66122e-06
cg08308123	0.725224	5.03126	2.66153e-06
cg06829366	0.725224	5.03126	2.66153e-06
cg07672517	0.725222	5.03123	2.66186e-06
cg21226224	0.725221	5.03122	2.66195e-06
cg03415742	0.72522	5.03121	2.66205e-06
cg05527449	0.725218	5.03118	2.66237e-06
cg15672644	0.725217	5.03117	2.66248e-06
cg03253737	0.725217	5.03117	2.66251e-06
cg14945850	0.725214	5.03115	2.66278e-06
cg20342788	0.725214	5.03115	2.66279e-06
cg09091373	0.725213	5.03113	2.66299e-06
cg18649459	0.725211	5.03111	2.66322e-06
cg18178870	0.725211	5.0311	2.66326e-06
cg05843672	0.725207	5.03106	2.66371e-06
cg14596865	0.725205	5.03104	2.66391e-06
cg22514412	0.7252	5.03098	2.66456e-06
cg07206985	0.7252	5.03098	2.66457e-06
cg17482801	0.725197	5.03094	2.665e-06
cg06222969	0.725197	5.03094	2.665e-06
cg04288241	0.725192	5.03088	2.66564e-06
cg07731939	0.725189	5.03085	2.66596e-06
cg23738323	0.725186	5.03082	2.66636e-06
cg14451791	0.725177	5.03072	2.66743e-06
cg06204101	0.725175	5.03069	2.6677e-06
cg02546381	0.725175	5.03069	2.66774e-06
cg16469223	0.725174	5.03068	2.66781e-06
cg09975683	0.72516	5.03052	2.66962e-06
cg07099767	0.725152	5.03043	2.67062e-06
cg26758670	0.725152	5.03042	2.67067e-06
cg14430943	0.72515	5.03041	2.67081e-06
cg24925986	0.725149	5.03039	2.67097e-06
cg13782375	0.725148	5.03038	2.67112e-06
cg24114826	0.725144	5.03034	2.67156e-06
cg20973021	0.72514	5.03029	2.67212e-06
cg02333670	0.72514	5.03029	2.67215e-06
cg03150234	0.725131	5.03018	2.67326e-06
cg25628040	0.725131	5.03018	2.67326e-06
cg04533640	0.725131	5.03018	2.67326e-06
cg03544665	0.725123	5.03009	2.6743e-06
cg23239612	0.725122	5.03008	2.67441e-06
cg06647751	0.725119	5.03004	2.67483e-06
cg13717514	0.725118	5.03004	2.67485e-06
cg17753693	0.725118	5.03003	2.67495e-06
cg14906396	0.725115	5.03	2.67523e-06
cg02279625	0.725112	5.02997	2.67565e-06
cg15689382	0.725111	5.02995	2.67582e-06
cg25397157	0.725111	5.02995	2.67583e-06
cg14624264	0.725108	5.02992	2.67614e-06
cg19044219	0.725107	5.02991	2.67622e-06
cg10606725	0.725107	5.02991	2.67624e-06
cg03831289	0.725105	5.02989	2.67648e-06
cg15522113	0.725105	5.02989	2.67649e-06
cg07512639	0.725105	5.02988	2.67655e-06
cg15131848	0.725105	5.02988	2.67659e-06
cg15624861	0.725103	5.02986	2.6768e-06
cg07507263	0.725102	5.02985	2.67693e-06
cg14994369	0.725088	5.02968	2.67872e-06
cg03110120	0.725087	5.02968	2.67876e-06
cg00491685	0.725086	5.02966	2.67897e-06
cg14385362	0.72508	5.0296	2.67964e-06
cg25608490	0.72508	5.02959	2.67969e-06
cg27171453	0.725079	5.02958	2.67985e-06
cg14717331	0.725074	5.02953	2.68043e-06
cg02405929	0.725073	5.02951	2.68058e-06
cg18927314	0.725072	5.0295	2.68073e-06
cg00440836	0.725071	5.02949	2.68082e-06
cg24217049	0.725066	5.02944	2.6814e-06
cg03859590	0.725066	5.02944	2.68142e-06
cg09926867	0.725065	5.02943	2.68152e-06
cg17685772	0.725062	5.02939	2.68195e-06
cg17626066	0.725059	5.02935	2.68231e-06
cg04825872	0.725058	5.02934	2.68242e-06
cg01850202	0.725058	5.02934	2.68251e-06
cg15671466	0.725057	5.02933	2.68258e-06
cg00750880	0.725054	5.02929	2.68302e-06
cg05859179	0.725051	5.02926	2.68331e-06
cg15188010	0.725048	5.02923	2.68371e-06
cg05499272	0.725048	5.02922	2.68377e-06
cg22092197	0.725046	5.0292	2.68401e-06
cg06357305	0.725045	5.02919	2.68416e-06
cg27522801	0.725044	5.02918	2.68421e-06
cg11353524	0.725043	5.02917	2.68433e-06
cg10580604	0.725041	5.02915	2.68459e-06
cg26839386	0.725039	5.02912	2.6849e-06
cg02574954	0.725036	5.02909	2.68523e-06
cg24868849	0.725036	5.02908	2.6853e-06
cg25986722	0.725034	5.02906	2.68549e-06
cg10264609	0.725031	5.02903	2.68586e-06
cg05568868	0.72503	5.02901	2.68605e-06
cg04355430	0.725023	5.02894	2.68684e-06
ch.16.9041202R	0.725023	5.02894	2.68689e-06
cg20575191	0.725022	5.02892	2.68703e-06
cg19222784	0.725022	5.02892	2.68703e-06
cg04875062	0.725018	5.02888	2.68753e-06
cg15183359	0.725017	5.02887	2.68761e-06
cg18001869	0.725017	5.02887	2.68763e-06
cg09845476	0.725017	5.02887	2.68765e-06
cg26805224	0.725009	5.02878	2.6886e-06
cg15185794	0.725008	5.02877	2.68873e-06
cg21932400	0.725008	5.02876	2.68878e-06
cg13733684	0.725	5.02868	2.68976e-06
cg04505204	0.724995	5.02861	2.69045e-06
cg00838326	0.724992	5.02858	2.69079e-06
cg00678388	0.724992	5.02857	2.69087e-06
cg01913446	0.72499	5.02856	2.69103e-06
cg09427077	0.724989	5.02854	2.6912e-06
cg10870587	0.724987	5.02853	2.6914e-06
cg18159860	0.724982	5.02846	2.69212e-06
cg06110575	0.724979	5.02843	2.69248e-06
cg14808360	0.724978	5.02842	2.69258e-06
cg23865032	0.724978	5.02841	2.69264e-06
cg03416085	0.724974	5.02837	2.69309e-06
cg09370153	0.724972	5.02835	2.6933e-06
cg14567595	0.724972	5.02835	2.69334e-06
cg15714611	0.724971	5.02834	2.69345e-06
cg11122243	0.724971	5.02834	2.69348e-06
cg08748457	0.724964	5.02826	2.69433e-06
cg03155999	0.724963	5.02824	2.69451e-06
cg07867325	0.724962	5.02823	2.69465e-06
cg14462572	0.724962	5.02823	2.69466e-06
cg00390784	0.724961	5.02822	2.69478e-06
cg00173760	0.724957	5.02817	2.6953e-06
cg01052456	0.724956	5.02817	2.69533e-06
cg23543912	0.724954	5.02814	2.69568e-06
cg27195771	0.724952	5.02811	2.69593e-06
cg24406217	0.724949	5.02809	2.69621e-06
cg18379793	0.724949	5.02808	2.69628e-06
cg19389270	0.724946	5.02805	2.69659e-06
cg14143166	0.724944	5.02803	2.69688e-06
cg01460940	0.724942	5.028	2.69719e-06
cg27504156	0.724939	5.02797	2.6975e-06
cg17338254	0.724933	5.0279	2.69826e-06
cg01419417	0.724933	5.0279	2.6983e-06
cg00521492	0.724933	5.0279	2.69831e-06
cg05203213	0.724928	5.02784	2.69889e-06
cg08443130	0.724927	5.02783	2.69901e-06
cg09010107	0.724927	5.02783	2.69907e-06
cg15850484	0.724926	5.02781	2.69925e-06
cg06146784	0.724925	5.02781	2.69926e-06
cg21899520	0.724925	5.0278	2.69934e-06
cg23864650	0.724923	5.02779	2.69951e-06
cg17629362	0.724923	5.02779	2.69952e-06
cg02273512	0.724922	5.02777	2.69967e-06
cg24114545	0.724921	5.02776	2.69978e-06
cg14797613	0.724921	5.02776	2.69985e-06
cg08117437	0.724919	5.02774	2.70007e-06
cg06036236	0.724919	5.02773	2.70013e-06
cg13096007	0.724915	5.0277	2.70052e-06
cg08412537	0.724913	5.02767	2.70086e-06
cg00935993	0.724912	5.02765	2.70102e-06
cg23499339	0.724911	5.02764	2.70112e-06
cg02300584	0.72491	5.02763	2.70123e-06
cg07679948	0.724909	5.02762	2.70136e-06
cg20984949	0.724907	5.02759	2.70165e-06
cg27125439	0.724905	5.02757	2.70185e-06
cg08355301	0.724903	5.02755	2.70216e-06
cg19538644	0.724902	5.02754	2.70218e-06
cg02659854	0.724902	5.02754	2.70222e-06
cg02486855	0.724901	5.02752	2.70241e-06
cg17183073	0.724901	5.02752	2.70242e-06
cg16208307	0.724899	5.0275	2.70267e-06
cg17348413	0.724898	5.0275	2.70272e-06
cg08734315	0.724898	5.02749	2.70279e-06
cg14443953	0.724897	5.02748	2.70291e-06
cg01946191	0.724896	5.02747	2.70305e-06
cg20976719	0.724895	5.02746	2.70313e-06
cg22498631	0.724893	5.02743	2.70343e-06
cg05083469	0.724892	5.02743	2.70349e-06
cg02152034	0.724891	5.02741	2.70369e-06
cg07096247	0.724888	5.02738	2.70398e-06
cg04857710	0.724885	5.02734	2.70446e-06
cg09398169	0.724876	5.02723	2.7056e-06
cg13806870	0.724875	5.02722	2.70573e-06
cg24771017	0.724871	5.02718	2.70624e-06
cg23672390	0.724869	5.02716	2.70643e-06
cg24591824	0.724862	5.02708	2.70736e-06
cg27345516	0.724856	5.02701	2.70809e-06
cg20873570	0.724855	5.02699	2.70826e-06
cg00874873	0.724853	5.02698	2.70841e-06
cg13628444	0.724852	5.02697	2.70857e-06
cg00366103	0.724851	5.02695	2.70879e-06
cg02484476	0.72485	5.02694	2.7088e-06
cg16661123	0.72485	5.02694	2.70883e-06
cg11031714	0.724849	5.02692	2.70904e-06
cg12155541	0.724846	5.0269	2.70931e-06
cg27278470	0.724845	5.02688	2.70947e-06
cg09875624	0.724842	5.02685	2.70988e-06
cg08995061	0.72484	5.02682	2.71014e-06
cg26965574	0.724839	5.02682	2.71021e-06
cg10551831	0.724839	5.02681	2.71031e-06
cg14200209	0.724838	5.0268	2.71044e-06
cg21904271	0.724835	5.02677	2.71076e-06
cg01229610	0.724834	5.02676	2.71084e-06
cg01627492	0.724832	5.02673	2.71117e-06
cg19893473	0.72483	5.02671	2.71145e-06
cg03659382	0.724828	5.02668	2.71171e-06
cg18695839	0.724823	5.02662	2.71235e-06
cg17747553	0.724822	5.02662	2.71245e-06
cg25407077	0.724822	5.02661	2.71249e-06
cg02726617	0.72482	5.0266	2.71266e-06
cg06473507	0.724817	5.02656	2.71304e-06
cg21295089	0.724815	5.02654	2.71328e-06
cg22229180	0.724804	5.02641	2.71477e-06
cg17800096	0.724802	5.02638	2.715e-06
cg09429924	0.724801	5.02638	2.71507e-06
cg14936194	0.7248	5.02637	2.71518e-06
cg03368987	0.724798	5.02634	2.71546e-06
cg00104249	0.724789	5.02623	2.7167e-06
cg10008461	0.724788	5.02623	2.71676e-06
cg27459307	0.724783	5.02617	2.71738e-06
cg23027553	0.724778	5.02611	2.71803e-06
cg18664514	0.724775	5.02607	2.71845e-06
cg04436690	0.724774	5.02607	2.71853e-06
cg01699126	0.724774	5.02606	2.71857e-06
cg11194305	0.724774	5.02606	2.71862e-06
cg05897699	0.724772	5.02604	2.71886e-06
cg12282554	0.724772	5.02604	2.71887e-06
cg16035842	0.72477	5.02601	2.7191e-06
cg18822432	0.724768	5.02599	2.71935e-06
cg12883617	0.724767	5.02599	2.7194e-06
cg21217064	0.724765	5.02596	2.71968e-06
cg24182581	0.724764	5.02594	2.71987e-06
cg01643675	0.724758	5.02588	2.72057e-06
cg23676302	0.724758	5.02588	2.72063e-06
cg14658300	0.724758	5.02587	2.72066e-06
cg12782497	0.724752	5.02581	2.72133e-06
cg14732115	0.724751	5.0258	2.72148e-06
cg20906398	0.724749	5.02578	2.72175e-06
cg08095628	0.724746	5.02574	2.72218e-06
cg06969622	0.724746	5.02574	2.72219e-06
cg14926258	0.724744	5.02572	2.72235e-06
cg08774902	0.724744	5.02572	2.72236e-06
cg07525267	0.724742	5.0257	2.72263e-06
cg15257756	0.72474	5.02567	2.72295e-06
cg10441124	0.724739	5.02565	2.72309e-06
cg18148255	0.724736	5.02563	2.72339e-06
cg13885013	0.724735	5.02562	2.7235e-06
cg14004275	0.724734	5.02561	2.72362e-06
cg19656820	0.724734	5.0256	2.72374e-06
cg07533559	0.724732	5.02558	2.72391e-06
cg01423527	0.724731	5.02556	2.72409e-06
cg09514366	0.724728	5.02553	2.72445e-06
cg14713705	0.724724	5.02548	2.72502e-06
cg12719537	0.724723	5.02547	2.72509e-06
cg02608657	0.724721	5.02545	2.72536e-06
cg01624197	0.724721	5.02545	2.72541e-06
cg24782228	0.724714	5.02537	2.72629e-06
cg09074468	0.724712	5.02535	2.72651e-06
cg16578831	0.724712	5.02534	2.72655e-06
cg15318662	0.72471	5.02532	2.72677e-06
cg05748295	0.72471	5.02532	2.72682e-06
cg17800653	0.724708	5.0253	2.72698e-06
cg04169021	0.724708	5.0253	2.72699e-06
cg22076702	0.724707	5.02529	2.72714e-06
cg26181039	0.724706	5.02528	2.72726e-06
cg10954944	0.724703	5.02525	2.72764e-06
cg02393372	0.724697	5.02518	2.72839e-06
cg19083626	0.724694	5.02514	2.72886e-06
cg06122871	0.724694	5.02513	2.72887e-06
cg17723156	0.724692	5.02512	2.72909e-06
cg10273420	0.724687	5.02506	2.7297e-06
cg07015554	0.724687	5.02505	2.72976e-06
cg09127379	0.724686	5.02504	2.72987e-06
cg03459202	0.724684	5.02503	2.73006e-06
cg05936083	0.724684	5.02502	2.7301e-06
cg13297328	0.724683	5.02501	2.73026e-06
cg25589248	0.724681	5.02499	2.73049e-06
cg14925343	0.724679	5.02497	2.73071e-06
cg07585771	0.724678	5.02495	2.7309e-06
cg04285688	0.724677	5.02495	2.73097e-06
cg27434326	0.724674	5.02491	2.73139e-06
cg10154189	0.724674	5.02491	2.73141e-06
cg13212283	0.724672	5.02489	2.73159e-06
cg23322223	0.724672	5.02489	2.73159e-06
cg19950933	0.724671	5.02488	2.73175e-06
cg13025388	0.724663	5.02478	2.7328e-06
cg15389765	0.724663	5.02478	2.73283e-06
cg13607323	0.724658	5.02473	2.7334e-06
cg01434972	0.724654	5.02468	2.73396e-06
cg03694557	0.724653	5.02466	2.73413e-06
cg03360651	0.72465	5.02463	2.7345e-06
cg13394859	0.724648	5.02461	2.73467e-06
cg13375248	0.724646	5.02459	2.73493e-06
cg18543242	0.724646	5.02459	2.73498e-06
cg15592017	0.724645	5.02457	2.73511e-06
cg06877179	0.724644	5.02457	2.7352e-06
cg15742605	0.724643	5.02455	2.73542e-06
cg26089577	0.724642	5.02454	2.73544e-06
cg26132647	0.724641	5.02453	2.73556e-06
cg24029091	0.724634	5.02445	2.73646e-06
cg14118586	0.724634	5.02445	2.73646e-06
cg17539402	0.724633	5.02443	2.73666e-06
cg16908223	0.724631	5.02442	2.73687e-06
cg08429353	0.724631	5.02441	2.73693e-06
cg16989443	0.724627	5.02437	2.73736e-06
cg08929713	0.724626	5.02435	2.73756e-06
cg19082864	0.724626	5.02435	2.73758e-06
cg17610800	0.724624	5.02434	2.73777e-06
cg22573348	0.724623	5.02432	2.7379e-06
cg05404584	0.724623	5.02432	2.73793e-06
cg05488279	0.724623	5.02432	2.73798e-06
cg10874644	0.724623	5.02432	2.73799e-06
cg05030346	0.724622	5.02431	2.73805e-06
cg23795938	0.724622	5.0243	2.73812e-06
cg07441795	0.72462	5.02428	2.73834e-06
cg15366336	0.724618	5.02426	2.7386e-06
cg07856430	0.724617	5.02426	2.73867e-06
cg07483000	0.724616	5.02424	2.73883e-06
cg01280850	0.724616	5.02424	2.73886e-06
cg13962170	0.724613	5.0242	2.73926e-06
cg08031024	0.724612	5.0242	2.73932e-06
cg12662563	0.724608	5.02415	2.73982e-06
cg15106452	0.724608	5.02415	2.73983e-06
cg23580639	0.724605	5.02412	2.74019e-06
cg22526226	0.724605	5.02412	2.7402e-06
cg02935487	0.724605	5.02412	2.74021e-06
cg06723357	0.724603	5.0241	2.74046e-06
cg08463758	0.7246	5.02406	2.74084e-06
cg13558810	0.724597	5.02402	2.7413e-06
cg26251506	0.724597	5.02402	2.74131e-06
cg07607989	0.72458	5.02383	2.74347e-06
cg19024700	0.724579	5.02382	2.74354e-06
cg15620155	0.724579	5.02382	2.74357e-06
cg09764233	0.724578	5.0238	2.7437e-06
cg19610821	0.724577	5.02379	2.74389e-06
cg00320534	0.724577	5.02379	2.74391e-06
cg19516131	0.724575	5.02377	2.74409e-06
cg13013203	0.724575	5.02376	2.74415e-06
cg10049251	0.724574	5.02376	2.74425e-06
cg22242345	0.724573	5.02375	2.74432e-06
cg06241101	0.724572	5.02373	2.74452e-06
cg02838542	0.724565	5.02365	2.74542e-06
cg24030507	0.724563	5.02363	2.74564e-06
cg09666051	0.724563	5.02363	2.74567e-06
cg12880685	0.724562	5.02362	2.7458e-06
cg01027229	0.72456	5.02359	2.74608e-06
cg15131429	0.724555	5.02354	2.74664e-06
cg18798445	0.724552	5.0235	2.74712e-06
cg03780505	0.72455	5.02348	2.74732e-06
cg08305085	0.724549	5.02346	2.74752e-06
cg26947631	0.724542	5.02338	2.74842e-06
cg24769355	0.72454	5.02336	2.74863e-06
cg17002598	0.724538	5.02334	2.74886e-06
cg05993111	0.724535	5.02331	2.74927e-06
cg15936731	0.72453	5.02324	2.74998e-06
cg11807903	0.724529	5.02324	2.75002e-06
cg11509849	0.724529	5.02324	2.75004e-06
cg07657463	0.724528	5.02322	2.75019e-06
cg00819949	0.724527	5.02321	2.75036e-06
cg21593432	0.724526	5.0232	2.75043e-06
cg19274401	0.724522	5.02316	2.75094e-06
cg03595784	0.724511	5.02302	2.75244e-06
cg08225087	0.724508	5.02299	2.75279e-06
cg08575049	0.724506	5.02297	2.75303e-06
cg25940513	0.724504	5.02295	2.75331e-06
cg26209544	0.724503	5.02294	2.75342e-06
cg07902106	0.724503	5.02294	2.75344e-06
cg07650439	0.724503	5.02293	2.75345e-06
cg09222422	0.724501	5.02292	2.75367e-06
cg00719439	0.724495	5.02285	2.75442e-06
cg14634794	0.724488	5.02276	2.75537e-06
cg08909363	0.724487	5.02276	2.75545e-06
cg00252873	0.724486	5.02274	2.7556e-06
cg12049174	0.724481	5.02268	2.7563e-06
cg27057275	0.72448	5.02267	2.75638e-06
cg17319598	0.72448	5.02267	2.75638e-06
cg16999562	0.724473	5.02259	2.75735e-06
cg04840828	0.724471	5.02256	2.75762e-06
cg17908719	0.72447	5.02255	2.75772e-06
cg03082335	0.724466	5.02251	2.75821e-06
cg00349780	0.724463	5.02248	2.75856e-06
cg03698372	0.72446	5.02244	2.75895e-06
cg09587634	0.724456	5.0224	2.7595e-06
cg15729129	0.724456	5.02239	2.75955e-06
cg24345423	0.724453	5.02236	2.75985e-06
cg04621043	0.724453	5.02236	2.75992e-06
cg12603582	0.724452	5.02235	2.75996e-06
cg27000627	0.724452	5.02235	2.75998e-06
cg00447817	0.724452	5.02235	2.76003e-06
cg23202667	0.724451	5.02234	2.76016e-06
cg05072719	0.724451	5.02233	2.76021e-06
cg17798547	0.724446	5.02228	2.76076e-06
cg07577141	0.724446	5.02228	2.76085e-06
cg15455300	0.724443	5.02224	2.76125e-06
cg15381410	0.724441	5.02223	2.7614e-06
cg02112621	0.72444	5.02221	2.76157e-06
cg11979303	0.724437	5.02217	2.76202e-06
cg19365990	0.724436	5.02217	2.76207e-06
cg16794986	0.724436	5.02216	2.7621e-06
cg04194449	0.724431	5.02211	2.76273e-06
cg16209444	0.724431	5.0221	2.76278e-06
cg25243082	0.724429	5.02209	2.76295e-06
cg07129769	0.724426	5.02205	2.76336e-06
cg26709234	0.724425	5.02204	2.76352e-06
cg02928765	0.724425	5.02203	2.76359e-06
cg02011273	0.724424	5.02203	2.76364e-06
cg25415695	0.724421	5.02199	2.76403e-06
cg01801826	0.72442	5.02198	2.76423e-06
cg05881018	0.724416	5.02194	2.76468e-06
cg26669793	0.724413	5.0219	2.76511e-06
cg13404797	0.724411	5.02188	2.76528e-06
cg20082904	0.724409	5.02185	2.76562e-06
cg05249271	0.7244	5.02175	2.76683e-06
cg14684297	0.724393	5.02167	2.76763e-06
cg09041037	0.72439	5.02163	2.76812e-06
cg24750681	0.724388	5.02161	2.76832e-06
cg13963891	0.724388	5.02161	2.76836e-06
cg06940127	0.724386	5.02159	2.76861e-06
cg27531197	0.724386	5.02159	2.76863e-06
cg12217956	0.724385	5.02157	2.76878e-06
cg05368742	0.724381	5.02154	2.76919e-06
cg03277540	0.72438	5.02153	2.7693e-06
cg19410636	0.724378	5.02149	2.76967e-06
cg22277567	0.724377	5.02148	2.76977e-06
cg23443179	0.72437	5.0214	2.77071e-06
cg13536079	0.724367	5.02138	2.771e-06
cg17165055	0.724366	5.02136	2.77113e-06
cg18810283	0.724365	5.02135	2.77134e-06
cg14863458	0.724358	5.02126	2.7723e-06
cg13982695	0.724357	5.02126	2.7723e-06
cg20420651	0.724353	5.02121	2.77287e-06
cg07612323	0.72435	5.02118	2.77326e-06
cg24750308	0.724349	5.02116	2.77339e-06
cg03058247	0.724344	5.0211	2.77409e-06
cg18392131	0.724342	5.02109	2.77425e-06
cg14997451	0.724335	5.02101	2.77518e-06
cg15981305	0.724335	5.021	2.77529e-06
cg22258836	0.724329	5.02093	2.77604e-06
cg00974311	0.724328	5.02092	2.77613e-06
cg21122457	0.724326	5.02089	2.77643e-06
cg04766043	0.724324	5.02088	2.7766e-06
cg07211215	0.724323	5.02087	2.77673e-06
cg15049636	0.724321	5.02084	2.77702e-06
cg02363168	0.724321	5.02084	2.77702e-06
cg15636750	0.724315	5.02077	2.7778e-06
cg21467050	0.724315	5.02077	2.77782e-06
cg13250752	0.724312	5.02074	2.77823e-06
cg15322667	0.72431	5.02071	2.77852e-06
cg04100843	0.724307	5.02068	2.77891e-06
cg26880549	0.724305	5.02065	2.77919e-06
cg03362215	0.724303	5.02063	2.77943e-06
cg22113854	0.724302	5.02062	2.77952e-06
cg16491923	0.7243	5.0206	2.77982e-06
cg12337005	0.724298	5.02057	2.78005e-06
cg03410447	0.724292	5.0205	2.78086e-06
cg19583934	0.724292	5.0205	2.78089e-06
cg26504422	0.72429	5.02049	2.78104e-06
cg13545097	0.724287	5.02045	2.78149e-06
cg12847554	0.724283	5.02041	2.78197e-06
cg02787120	0.724283	5.0204	2.78205e-06
cg23393242	0.72428	5.02036	2.78245e-06
cg16374005	0.724279	5.02036	2.78247e-06
cg27079371	0.724276	5.02032	2.78298e-06
cg15199678	0.724275	5.02031	2.7831e-06
cg05835969	0.724271	5.02027	2.78353e-06
cg26244225	0.724271	5.02026	2.78364e-06
cg24465224	0.724263	5.02017	2.78462e-06
cg16750433	0.724263	5.02017	2.78465e-06
cg05496286	0.724262	5.02017	2.78469e-06
cg02063420	0.724262	5.02016	2.78478e-06
cg05899310	0.724262	5.02016	2.78481e-06
cg01280375	0.724259	5.02013	2.7851e-06
cg13413387	0.724258	5.02012	2.78525e-06
cg08952488	0.724253	5.02006	2.78593e-06
cg02983650	0.724252	5.02005	2.78602e-06
cg14163444	0.72425	5.02002	2.7863e-06
cg07700096	0.724247	5.01999	2.78667e-06
cg05212460	0.724246	5.01997	2.78689e-06
cg18755226	0.724245	5.01997	2.78693e-06
cg05274300	0.724244	5.01996	2.78706e-06
cg23965132	0.724237	5.01987	2.78805e-06
cg15829622	0.724235	5.01985	2.78833e-06
cg27483764	0.724234	5.01983	2.78845e-06
cg18090390	0.724232	5.01982	2.78865e-06
cg26964704	0.724231	5.0198	2.78879e-06
cg18496045	0.724231	5.0198	2.78887e-06
cg07754811	0.724227	5.01975	2.78938e-06
cg00307383	0.724226	5.01975	2.78941e-06
cg19435284	0.724225	5.01974	2.78953e-06
cg20626898	0.724222	5.0197	2.78994e-06
cg17295894	0.724221	5.01968	2.79015e-06
cg11179180	0.72422	5.01968	2.79024e-06
cg16841246	0.724219	5.01966	2.79041e-06
cg05135972	0.724217	5.01965	2.79058e-06
cg21389750	0.724216	5.01964	2.79071e-06
cg15717844	0.724216	5.01963	2.79077e-06
cg07957377	0.724213	5.0196	2.79112e-06
cg13174306	0.724204	5.0195	2.79229e-06
cg01321221	0.724202	5.01947	2.79262e-06
cg10754204	0.724197	5.01941	2.79322e-06
cg07103201	0.724196	5.01939	2.79345e-06
cg18953506	0.724195	5.01939	2.79354e-06
cg02091526	0.724194	5.01938	2.79366e-06
cg09821187	0.724193	5.01937	2.79378e-06
cg06023946	0.724192	5.01935	2.79394e-06
cg16267455	0.724191	5.01934	2.79408e-06
cg06934629	0.724188	5.01931	2.79438e-06
cg06031796	0.724187	5.01929	2.79462e-06
cg10225090	0.724186	5.01929	2.79468e-06
cg11928064	0.724186	5.01928	2.79476e-06
cg05111110	0.724178	5.01919	2.79579e-06
cg23569388	0.724176	5.01916	2.79607e-06
cg25222804	0.724173	5.01914	2.79637e-06
cg07011110	0.724172	5.01912	2.79657e-06
cg18738548	0.724171	5.01911	2.79672e-06
cg25070253	0.724165	5.01905	2.79742e-06
cg23204396	0.724163	5.01902	2.79767e-06
cg03133786	0.724161	5.019	2.79799e-06
cg16470520	0.724161	5.01899	2.79801e-06
cg07156394	0.72416	5.01899	2.79809e-06
cg00922378	0.724156	5.01894	2.79868e-06
cg02877433	0.724156	5.01893	2.79869e-06
cg25398971	0.724155	5.01892	2.79881e-06
cg14052935	0.724154	5.01892	2.79884e-06
cg06218036	0.724152	5.01889	2.79921e-06
cg09880345	0.724147	5.01884	2.79979e-06
cg05881566	0.724146	5.01882	2.79995e-06
cg01807131	0.724146	5.01882	2.79999e-06
cg05777919	0.724144	5.0188	2.80018e-06
cg24660670	0.724143	5.01879	2.80029e-06
cg20476058	0.724142	5.01878	2.80049e-06
cg06704292	0.724142	5.01877	2.80052e-06
cg07658920	0.724141	5.01877	2.80058e-06
cg16586480	0.72414	5.01876	2.8007e-06
cg12619262	0.724139	5.01874	2.80092e-06
cg14252661	0.724138	5.01873	2.80099e-06
cg12271457	0.724138	5.01873	2.80103e-06
cg07267367	0.724137	5.01872	2.8011e-06
cg11285539	0.724132	5.01866	2.80182e-06
cg23795362	0.724131	5.01865	2.80189e-06
cg17434811	0.72413	5.01864	2.80207e-06
cg00547143	0.724129	5.01863	2.80213e-06
cg06184219	0.724125	5.01858	2.80278e-06
cg11266624	0.724124	5.01857	2.80291e-06
cg02227323	0.724123	5.01856	2.80298e-06
cg03574694	0.724122	5.01855	2.80311e-06
cg23644066	0.724122	5.01855	2.80313e-06
cg04514998	0.72412	5.01852	2.80341e-06
cg19061107	0.724119	5.01851	2.8035e-06
cg21189849	0.724112	5.01843	2.80445e-06
cg04728103	0.72411	5.01841	2.80469e-06
cg06870728	0.724109	5.0184	2.80477e-06
cg05021121	0.724106	5.01836	2.80521e-06
cg16571836	0.724103	5.01833	2.8056e-06
cg24134292	0.724103	5.01833	2.80564e-06
cg11662039	0.724098	5.01827	2.80625e-06
cg14653492	0.724097	5.01826	2.80639e-06
cg09272306	0.724096	5.01824	2.80658e-06
cg27416513	0.724092	5.01821	2.807e-06
cg05338025	0.724091	5.0182	2.80713e-06
cg02331761	0.724091	5.01819	2.80714e-06
cg11224984	0.724091	5.01819	2.80717e-06
cg16734683	0.72409	5.01818	2.80727e-06
cg17083575	0.72409	5.01818	2.80732e-06
cg21786399	0.724088	5.01815	2.80762e-06
cg18266001	0.724085	5.01812	2.80797e-06
cg26818257	0.724083	5.0181	2.80823e-06
cg02190788	0.724083	5.0181	2.80824e-06
cg19699289	0.724081	5.01808	2.80847e-06
cg24724630	0.724076	5.01802	2.80915e-06
cg01635555	0.724075	5.01801	2.80925e-06
cg11942622	0.724074	5.018	2.80942e-06
cg01789980	0.724071	5.01796	2.80985e-06
cg04291025	0.72407	5.01794	2.81e-06
cg15440868	0.724064	5.01789	2.81068e-06
cg01143532	0.724064	5.01788	2.81078e-06
cg12503168	0.724062	5.01785	2.81107e-06
cg20732076	0.724061	5.01785	2.8111e-06
cg15350661	0.72406	5.01783	2.81126e-06
cg04610534	0.724059	5.01782	2.81146e-06
cg04394080	0.724058	5.01781	2.81149e-06
cg08533674	0.724058	5.01781	2.81158e-06
cg24552382	0.724057	5.0178	2.81168e-06
cg13551368	0.724054	5.01777	2.81202e-06
cg10480724	0.724054	5.01776	2.8121e-06
cg10044900	0.724051	5.01774	2.81239e-06
cg16790345	0.724049	5.0177	2.81276e-06
cg11161440	0.724048	5.01769	2.81288e-06
cg00767977	0.724043	5.01764	2.81352e-06
cg19446575	0.72404	5.0176	2.81397e-06
cg11292440	0.724038	5.01758	2.81413e-06
cg08531380	0.724036	5.01755	2.81448e-06
cg22071882	0.724032	5.01752	2.81492e-06
cg13844049	0.724032	5.01751	2.81498e-06
cg13493575	0.72403	5.01749	2.81519e-06
cg19596802	0.724018	5.01735	2.81679e-06
cg11960991	0.724015	5.01732	2.81718e-06
cg13924083	0.724005	5.0172	2.81856e-06
cg08858466	0.723999	5.01713	2.8193e-06
cg19587318	0.723998	5.01713	2.81939e-06
cg14249095	0.723998	5.01712	2.81946e-06
cg23215600	0.723994	5.01708	2.81996e-06
cg23176388	0.723994	5.01707	2.81999e-06
cg02266185	0.723989	5.01702	2.82059e-06
cg24627036	0.723987	5.017	2.82087e-06
cg02263918	0.723985	5.01697	2.82115e-06
cg03959486	0.72398	5.01691	2.82188e-06
cg15430995	0.723976	5.01686	2.82241e-06
cg14348664	0.723974	5.01685	2.82259e-06
cg25062802	0.723974	5.01684	2.82263e-06
cg20727217	0.723969	5.01678	2.82333e-06
cg08365067	0.723968	5.01678	2.8234e-06
cg15658912	0.723966	5.01675	2.82367e-06
cg04995493	0.723963	5.01672	2.82404e-06
cg26475514	0.723956	5.01664	2.82497e-06
cg02212009	0.723955	5.01663	2.82508e-06
cg14612991	0.723953	5.0166	2.82539e-06
cg26538513	0.723948	5.01655	2.82602e-06
cg24277873	0.723947	5.01653	2.82618e-06
cg16602097	0.723941	5.01646	2.82701e-06
cg08486307	0.72394	5.01646	2.82709e-06
cg19428976	0.723939	5.01644	2.82724e-06
cg24881205	0.723937	5.01642	2.82755e-06
cg16404274	0.723935	5.01639	2.82783e-06
cg12863230	0.723934	5.01638	2.82791e-06
cg23597444	0.723934	5.01638	2.82797e-06
cg05397870	0.723933	5.01637	2.82808e-06
cg08243135	0.723933	5.01637	2.82811e-06
cg07027098	0.72393	5.01634	2.82847e-06
cg01089538	0.723929	5.01633	2.82859e-06
cg07368910	0.723929	5.01632	2.82862e-06
cg08672437	0.723928	5.01631	2.82871e-06
cg00604585	0.723927	5.01631	2.8288e-06
cg04865553	0.723924	5.01627	2.82922e-06
cg25940946	0.723922	5.01625	2.8295e-06
cg03738389	0.723915	5.01616	2.83049e-06
cg02337436	0.723913	5.01614	2.83074e-06
cg07572451	0.72391	5.01611	2.83107e-06
cg02177087	0.723908	5.01609	2.83134e-06
cg16426897	0.723907	5.01608	2.83147e-06
cg07794150	0.723906	5.01606	2.83169e-06
cg15302942	0.723905	5.01604	2.83182e-06
cg05330056	0.723902	5.01602	2.83211e-06
cg02709455	0.723899	5.01598	2.83252e-06
cg27144719	0.723898	5.01597	2.83269e-06
cg09379385	0.723897	5.01596	2.83278e-06
cg09407122	0.723897	5.01596	2.83282e-06
cg25119155	0.723894	5.01592	2.83322e-06
cg20608075	0.723894	5.01592	2.83328e-06
cg19877363	0.723893	5.01592	2.8333e-06
cg12562012	0.723892	5.0159	2.83348e-06
cg19724326	0.723889	5.01587	2.83385e-06
cg12853199	0.723889	5.01587	2.83385e-06
cg21157725	0.723889	5.01586	2.83391e-06
cg05766708	0.723888	5.01586	2.834e-06
cg21478137	0.723888	5.01585	2.83409e-06
cg07025064	0.72388	5.01577	2.83505e-06
cg17324461	0.72388	5.01576	2.83511e-06
cg08231997	0.723878	5.01574	2.83536e-06
cg18323265	0.723878	5.01573	2.83542e-06
cg12237228	0.723876	5.01572	2.8356e-06
cg27269279	0.723876	5.01571	2.83568e-06
cg23684322	0.723875	5.0157	2.83578e-06
cg05457328	0.723867	5.01561	2.83685e-06
cg05211068	0.723865	5.01559	2.83704e-06
cg24824472	0.723864	5.01558	2.83724e-06
cg11302271	0.723859	5.01553	2.83782e-06
cg21072795	0.723855	5.01547	2.83846e-06
cg08559728	0.723853	5.01545	2.83872e-06
cg09879165	0.723851	5.01543	2.83892e-06
cg07195926	0.723851	5.01543	2.83895e-06
cg23835783	0.723849	5.0154	2.83922e-06
cg00357819	0.723846	5.01538	2.83956e-06
cg02035300	0.72384	5.0153	2.84042e-06
cg16461102	0.723838	5.01528	2.84067e-06
cg15630950	0.723836	5.01526	2.84091e-06
cg09181890	0.723836	5.01526	2.84093e-06
cg18381315	0.723836	5.01526	2.84094e-06
cg25109396	0.723833	5.01522	2.84138e-06
cg03103661	0.723832	5.01521	2.84147e-06
cg12634113	0.723827	5.01515	2.8422e-06
cg23116322	0.723826	5.01514	2.84226e-06
cg01248801	0.723821	5.01509	2.84288e-06
cg13419317	0.723815	5.01501	2.84373e-06
cg25631371	0.72381	5.01496	2.84435e-06
cg03259188	0.723807	5.01493	2.84475e-06
cg11413570	0.723806	5.01492	2.84488e-06
cg00377272	0.723805	5.0149	2.84503e-06
cg13168333	0.723802	5.01487	2.84542e-06
cg01134650	0.723801	5.01486	2.84557e-06
cg24390135	0.723801	5.01486	2.84558e-06
cg21399843	0.723798	5.01482	2.84598e-06
cg06427054	0.723797	5.01481	2.84612e-06
cg19794975	0.723795	5.01479	2.84635e-06
cg16537183	0.723793	5.01476	2.84667e-06
cg03489023	0.723791	5.01474	2.84693e-06
cg09953287	0.723788	5.01471	2.84727e-06
cg20870668	0.723786	5.01468	2.84766e-06
cg12298326	0.723785	5.01467	2.84771e-06
cg18589858	0.723785	5.01467	2.84777e-06
cg10060589	0.723782	5.01464	2.84811e-06
cg26840889	0.723782	5.01463	2.8482e-06
cg11381843	0.723781	5.01462	2.84828e-06
cg13775636	0.723781	5.01462	2.84833e-06
cg00447543	0.723776	5.01456	2.84897e-06
cg19896705	0.723775	5.01455	2.84909e-06
cg07631407	0.723773	5.01453	2.84935e-06
cg01264131	0.723771	5.01451	2.84954e-06
cg26350916	0.723769	5.01449	2.84986e-06
cg23730696	0.723769	5.01448	2.84993e-06
cg24619998	0.723768	5.01448	2.84998e-06
cg11715991	0.723765	5.01444	2.85041e-06
cg25950586	0.723765	5.01443	2.85045e-06
cg14309485	0.723764	5.01443	2.85056e-06
cg00301631	0.723764	5.01442	2.85059e-06
cg12058444	0.723763	5.01442	2.85063e-06
cg01553707	0.72376	5.01438	2.85107e-06
cg13513907	0.723758	5.01435	2.85139e-06
cg02180798	0.723755	5.01432	2.85178e-06
cg24931584	0.723755	5.01432	2.8518e-06
cg11934247	0.723753	5.01431	2.85194e-06
cg20236208	0.723751	5.01428	2.85224e-06
cg15346493	0.723749	5.01425	2.8526e-06
cg01956614	0.723743	5.01419	2.85328e-06
cg09279452	0.723743	5.01419	2.85328e-06
cg15937520	0.723742	5.01417	2.8535e-06
cg01404571	0.723739	5.01414	2.85383e-06
cg12603039	0.723734	5.01408	2.85458e-06
cg09609106	0.72373	5.01403	2.85513e-06
cg02925118	0.723728	5.01402	2.85532e-06
cg05369547	0.723728	5.01402	2.85532e-06
cg08036899	0.723728	5.01401	2.85536e-06
cg05931249	0.723727	5.014	2.85554e-06
cg25974879	0.723721	5.01393	2.85626e-06
cg08092860	0.72372	5.01392	2.85647e-06
cg13159505	0.723719	5.01391	2.85653e-06
cg11460929	0.723717	5.01389	2.85676e-06
cg16776021	0.723714	5.01385	2.8572e-06
cg09145992	0.723712	5.01383	2.85752e-06
cg05977007	0.72371	5.01381	2.85774e-06
cg19816837	0.723705	5.01375	2.85836e-06
cg03206460	0.723705	5.01374	2.85849e-06
cg03795785	0.723703	5.01373	2.85864e-06
cg16512449	0.723702	5.01372	2.85882e-06
cg12600692	0.723701	5.0137	2.85895e-06
cg04852443	0.723696	5.01364	2.85964e-06
cg08365638	0.723694	5.01362	2.85995e-06
cg13182563	0.723693	5.01361	2.86003e-06
cg13839563	0.723688	5.01355	2.86068e-06
cg18722282	0.723686	5.01353	2.86092e-06
cg10035583	0.723678	5.01343	2.86209e-06
cg13106574	0.723677	5.01342	2.8622e-06
cg13689044	0.723676	5.01342	2.8623e-06
cg07090765	0.723674	5.01339	2.86259e-06
cg21806091	0.723672	5.01337	2.86278e-06
cg17440408	0.72367	5.01335	2.86306e-06
cg04347354	0.723669	5.01333	2.86328e-06
cg19138961	0.723666	5.0133	2.86369e-06
cg24759599	0.723665	5.01329	2.86376e-06
cg13851454	0.723665	5.01328	2.86385e-06
cg21759837	0.723664	5.01328	2.86386e-06
cg24921030	0.723664	5.01327	2.86394e-06
cg04323816	0.72366	5.01323	2.86451e-06
cg03277499	0.723659	5.01323	2.86452e-06
cg13326076	0.723658	5.01321	2.86468e-06
cg16493540	0.723653	5.01315	2.86541e-06
cg19677259	0.723652	5.01314	2.86554e-06
cg19197496	0.723647	5.01308	2.86619e-06
cg05124812	0.723645	5.01306	2.86649e-06
cg15749133	0.723645	5.01305	2.86651e-06
cg25750004	0.723637	5.01297	2.86755e-06
cg10096040	0.723636	5.01296	2.86763e-06
cg06374384	0.723636	5.01295	2.86768e-06
cg03564931	0.723633	5.01292	2.86811e-06
cg24492099	0.723627	5.01285	2.86889e-06
cg14414670	0.723625	5.01283	2.86915e-06
cg00303676	0.723622	5.0128	2.86952e-06
cg00905420	0.72362	5.01278	2.86976e-06
cg17170442	0.723619	5.01275	2.87002e-06
cg07093825	0.723618	5.01275	2.87004e-06
cg27022201	0.723613	5.0127	2.87071e-06
cg08690926	0.723613	5.01269	2.87075e-06
cg01408363	0.723613	5.01269	2.87077e-06
cg24138867	0.72361	5.01265	2.87121e-06
cg21885659	0.723609	5.01264	2.87132e-06
cg26292912	0.723605	5.0126	2.87183e-06
cg13902565	0.723604	5.01259	2.87198e-06
cg07877179	0.7236	5.01254	2.87256e-06
cg19921814	0.723591	5.01243	2.87378e-06
cg14272208	0.723587	5.0124	2.87421e-06
cg25596405	0.723587	5.01239	2.87429e-06
cg24759357	0.723585	5.01237	2.87448e-06
cg04234016	0.723578	5.01229	2.87542e-06
cg01145320	0.723577	5.01227	2.87563e-06
cg22431767	0.723576	5.01226	2.8758e-06
cg13092575	0.723574	5.01225	2.87598e-06
cg16740569	0.723572	5.01222	2.87626e-06
cg05646467	0.723571	5.01221	2.8764e-06
cg06686246	0.723567	5.01216	2.87699e-06
cg09648371	0.723564	5.01213	2.87729e-06
cg18187680	0.723563	5.01212	2.87747e-06
cg11281513	0.723562	5.01211	2.87759e-06
cg09280095	0.723562	5.01211	2.87761e-06
cg03889617	0.72356	5.01208	2.8779e-06
cg11317705	0.723558	5.01206	2.87815e-06
cg10028549	0.723557	5.01205	2.87831e-06
cg17428065	0.723554	5.01201	2.87868e-06
cg13585492	0.723552	5.01199	2.87897e-06
cg13228313	0.723551	5.01198	2.8791e-06
cg01977209	0.72355	5.01197	2.87918e-06
cg12625126	0.723547	5.01194	2.87958e-06
cg04569897	0.723547	5.01193	2.87967e-06
cg10645412	0.723547	5.01193	2.87971e-06
cg10692467	0.723543	5.01189	2.88018e-06
cg02697606	0.723542	5.01187	2.88035e-06
cg17690322	0.723542	5.01187	2.88037e-06
cg23232459	0.723532	5.01176	2.8817e-06
cg12759792	0.723529	5.01172	2.88214e-06
cg20454946	0.723528	5.01171	2.88223e-06
cg26350007	0.723528	5.01171	2.88226e-06
cg11282846	0.723523	5.01166	2.88289e-06
cg22117850	0.723521	5.01164	2.88312e-06
cg10980102	0.723518	5.0116	2.88352e-06
cg20706746	0.723515	5.01156	2.88398e-06
cg01949520	0.723514	5.01155	2.88407e-06
cg11107560	0.723511	5.01152	2.8845e-06
cg11654325	0.723509	5.0115	2.88472e-06
cg10625081	0.723507	5.01148	2.88498e-06
cg16473658	0.723507	5.01147	2.88503e-06
cg13262008	0.723506	5.01146	2.88514e-06
cg14029001	0.723506	5.01146	2.88519e-06
cg00497141	0.723506	5.01146	2.8852e-06
cg08835373	0.723505	5.01145	2.88524e-06
cg26259271	0.723505	5.01145	2.88524e-06
cg26987049	0.723503	5.01142	2.88564e-06
cg17501566	0.723502	5.01141	2.88574e-06
cg15139660	0.7235	5.01139	2.88601e-06
cg27118485	0.723492	5.0113	2.88709e-06
cg15058443	0.723492	5.0113	2.8871e-06
cg22916756	0.72349	5.01128	2.88729e-06
cg06807145	0.723487	5.01124	2.88773e-06
cg24166100	0.723487	5.01124	2.88779e-06
cg15684329	0.723486	5.01123	2.88794e-06
cg23713008	0.723483	5.0112	2.88826e-06
cg05668703	0.723483	5.01119	2.88832e-06
cg03542197	0.723481	5.01117	2.88855e-06
cg05692098	0.723481	5.01117	2.8886e-06
cg26633134	0.723478	5.01114	2.8889e-06
cg05970317	0.723476	5.01112	2.88918e-06
cg09720701	0.723475	5.01111	2.88931e-06
cg15698675	0.723475	5.0111	2.88939e-06
cg07528940	0.723474	5.01109	2.88955e-06
cg04376782	0.723468	5.01102	2.89035e-06
cg06900404	0.723467	5.01101	2.89046e-06
cg05688739	0.723463	5.01097	2.89094e-06
cg15837109	0.723462	5.01095	2.89114e-06
cg01393536	0.723456	5.01088	2.89197e-06
cg21356750	0.723456	5.01088	2.89197e-06
cg20770409	0.723455	5.01088	2.89205e-06
cg19499924	0.723455	5.01088	2.89205e-06
cg23941688	0.723454	5.01087	2.89214e-06
cg09869950	0.723454	5.01086	2.89223e-06
cg18770692	0.723453	5.01086	2.89229e-06
cg01330741	0.72345	5.01081	2.89278e-06
cg20928802	0.723446	5.01077	2.89335e-06
cg12267069	0.723445	5.01076	2.89346e-06
cg05494483	0.723443	5.01074	2.89369e-06
cg13790967	0.723442	5.01073	2.89379e-06
cg06999653	0.723442	5.01072	2.89387e-06
cg01008495	0.72344	5.01071	2.89403e-06
cg27222162	0.723439	5.01069	2.89428e-06
cg04382897	0.723438	5.01068	2.89435e-06
cg08932533	0.723438	5.01068	2.89436e-06
cg06486994	0.723436	5.01066	2.89461e-06
cg19653378	0.723436	5.01065	2.8947e-06
cg00141336	0.723435	5.01065	2.89475e-06
cg05292858	0.723435	5.01064	2.89479e-06
cg25341268	0.723434	5.01064	2.89484e-06
cg04724489	0.723428	5.01056	2.89573e-06
cg10474158	0.723427	5.01056	2.8958e-06
cg21879725	0.723426	5.01054	2.89596e-06
cg16465280	0.723422	5.0105	2.89652e-06
cg26999340	0.723418	5.01045	2.89703e-06
cg17142404	0.723418	5.01044	2.89713e-06
cg06090978	0.723417	5.01044	2.89717e-06
cg27046482	0.723415	5.01042	2.89742e-06
cg15813533	0.723414	5.01041	2.89755e-06
cg21344322	0.723412	5.01038	2.89786e-06
cg15438506	0.723409	5.01035	2.8983e-06
cg01479628	0.723408	5.01034	2.89841e-06
cg03033453	0.723404	5.01029	2.89893e-06
cg14743050	0.723403	5.01028	2.89909e-06
cg22304285	0.723403	5.01028	2.89913e-06
cg25303653	0.723402	5.01027	2.89919e-06
cg08039650	0.723401	5.01025	2.89941e-06
cg00332937	0.7234	5.01025	2.89946e-06
cg05019457	0.723398	5.01022	2.89979e-06
cg13718961	0.723398	5.01022	2.89983e-06
cg23250741	0.723397	5.01021	2.89995e-06
cg16836853	0.723395	5.01018	2.90025e-06
cg23413547	0.723394	5.01018	2.90027e-06
cg25436915	0.723394	5.01017	2.90033e-06
cg18107268	0.723393	5.01016	2.90047e-06
cg17767185	0.723391	5.01014	2.90078e-06
cg23621149	0.723386	5.01009	2.90134e-06
cg27052498	0.723386	5.01008	2.90139e-06
cg20933169	0.723383	5.01005	2.90176e-06
cg22918536	0.723381	5.01002	2.90212e-06
cg07212818	0.723379	5.01	2.90234e-06
cg19260718	0.723373	5.00993	2.90316e-06
cg02355923	0.723373	5.00993	2.90321e-06
cg10415209	0.723368	5.00988	2.9038e-06
cg18493994	0.723365	5.00984	2.90423e-06
cg03369999	0.723362	5.0098	2.9047e-06
cg20022869	0.723362	5.0098	2.90473e-06
cg01517423	0.72336	5.00978	2.90493e-06
cg07369174	0.723359	5.00977	2.90507e-06
cg20928824	0.723359	5.00977	2.90508e-06
cg15657100	0.723356	5.00974	2.90548e-06
cg14570643	0.723353	5.00971	2.90584e-06
cg26585931	0.723351	5.00968	2.90617e-06
cg14818391	0.723346	5.00962	2.90684e-06
cg01658333	0.723345	5.00961	2.90703e-06
cg00492269	0.723344	5.0096	2.90712e-06
cg22150088	0.723343	5.00959	2.90721e-06
cg00837444	0.723342	5.00957	2.90741e-06
cg07182084	0.72334	5.00956	2.90759e-06
cg26115531	0.72334	5.00956	2.90763e-06
cg19759172	0.723339	5.00954	2.90779e-06
cg15338332	0.723339	5.00954	2.90782e-06
cg23136799	0.723337	5.00952	2.90801e-06
cg01451758	0.723334	5.00948	2.90853e-06
cg09340935	0.723333	5.00948	2.90855e-06
cg10859157	0.723333	5.00948	2.90858e-06
cg02895698	0.723332	5.00946	2.90879e-06
cg19148519	0.72333	5.00944	2.90898e-06
cg26777793	0.723328	5.00942	2.90925e-06
cg10101375	0.723327	5.00941	2.90938e-06
cg26179632	0.723326	5.00939	2.90961e-06
cg02650266	0.723324	5.00937	2.90983e-06
cg07952300	0.723322	5.00934	2.91016e-06
cg20864618	0.72332	5.00932	2.91044e-06
cg00962903	0.723318	5.0093	2.91069e-06
cg12187747	0.723317	5.00929	2.91074e-06
cg01211906	0.723311	5.00922	2.91159e-06
cg15607161	0.723309	5.0092	2.91188e-06
cg14252430	0.723305	5.00915	2.91242e-06
cg17753347	0.723305	5.00915	2.91242e-06
cg20594912	0.723302	5.00912	2.91282e-06
cg20391784	0.723301	5.0091	2.91301e-06
cg25709222	0.723298	5.00907	2.91334e-06
cg26475518	0.723298	5.00907	2.91342e-06
cg23886216	0.723295	5.00903	2.91385e-06
cg19659378	0.723289	5.00897	2.91454e-06
cg07538299	0.723289	5.00897	2.91456e-06
cg16928173	0.723288	5.00896	2.91472e-06
cg22042399	0.723288	5.00896	2.91474e-06
cg06939970	0.723284	5.00891	2.91531e-06
cg08413603	0.723283	5.0089	2.91541e-06
cg07185891	0.723283	5.0089	2.91541e-06
cg03883331	0.723283	5.0089	2.91542e-06
cg11653134	0.723281	5.00887	2.91575e-06
cg11706083	0.72328	5.00887	2.91581e-06
cg08310363	0.723277	5.00883	2.91618e-06
cg04205488	0.723274	5.00879	2.91665e-06
cg15081886	0.723273	5.00878	2.91678e-06
cg12376495	0.723271	5.00877	2.91699e-06
cg04778236	0.723271	5.00876	2.91703e-06
cg17250225	0.723271	5.00876	2.91705e-06
cg01562287	0.72327	5.00874	2.91725e-06
cg07353527	0.72327	5.00874	2.91725e-06
cg26118759	0.723268	5.00873	2.9174e-06
cg14137625	0.723266	5.0087	2.91777e-06
cg06462065	0.723266	5.0087	2.91777e-06
cg20265062	0.723264	5.00868	2.91801e-06
cg09423996	0.723264	5.00868	2.91805e-06
cg07916709	0.723264	5.00867	2.91807e-06
cg03396664	0.723259	5.00863	2.91863e-06
cg13775295	0.723259	5.00863	2.91864e-06
cg07114009	0.723259	5.00862	2.91874e-06
cg09742655	0.723258	5.00861	2.91878e-06
cg11177264	0.723256	5.00859	2.91903e-06
cg07435163	0.723256	5.00859	2.91909e-06
cg07838270	0.723255	5.00858	2.91922e-06
cg11192219	0.723255	5.00857	2.91927e-06
cg04086871	0.723252	5.00855	2.91959e-06
cg14114801	0.723252	5.00854	2.91966e-06
cg19441331	0.72325	5.00852	2.91991e-06
cg22764347	0.72325	5.00852	2.91994e-06
cg12784827	0.723249	5.00851	2.92009e-06
cg09425455	0.723246	5.00848	2.92039e-06
cg17138853	0.723237	5.00837	2.92167e-06
cg26254792	0.723237	5.00837	2.92171e-06
cg04116217	0.723225	5.00824	2.9233e-06
cg18575840	0.723225	5.00823	2.92334e-06
cg04107759	0.723223	5.00821	2.92363e-06
cg01433836	0.723223	5.0082	2.92367e-06
cg24484971	0.723222	5.0082	2.92367e-06
cg16105303	0.723222	5.00819	2.92379e-06
cg05308680	0.723221	5.00818	2.92391e-06
cg06361006	0.723221	5.00818	2.92391e-06
cg20294433	0.72322	5.00818	2.92397e-06
cg08660883	0.723217	5.00814	2.92437e-06
cg26990419	0.723217	5.00814	2.92441e-06
cg18440169	0.723213	5.0081	2.92491e-06
cg00661732	0.72321	5.00806	2.92541e-06
cg13011132	0.723205	5.00801	2.92602e-06
cg09107543	0.723195	5.00789	2.92736e-06
cg07941107	0.723194	5.00788	2.92757e-06
cg22202345	0.723193	5.00786	2.92772e-06
cg07707299	0.72319	5.00783	2.92811e-06
cg05453932	0.72319	5.00783	2.92818e-06
cg08176502	0.723185	5.00777	2.92886e-06
cg13328548	0.723184	5.00776	2.92895e-06
cg14429892	0.723183	5.00775	2.92912e-06
cg18301797	0.723179	5.0077	2.92962e-06
cg05147763	0.723178	5.0077	2.9297e-06
cg17324851	0.723176	5.00767	2.92997e-06
cg02134347	0.723176	5.00766	2.93009e-06
cg04706353	0.723169	5.00759	2.93092e-06
cg05596926	0.723168	5.00758	2.93109e-06
cg20422725	0.723163	5.00752	2.93176e-06
cg23270712	0.723162	5.00751	2.93195e-06
cg12998183	0.723155	5.00743	2.93289e-06
cg06243115	0.723152	5.00739	2.93338e-06
cg03334077	0.723151	5.00738	2.93346e-06
cg08834564	0.72315	5.00737	2.93364e-06
cg10872490	0.723147	5.00733	2.93403e-06
cg17292626	0.723147	5.00733	2.93406e-06
cg06570416	0.723145	5.00732	2.93422e-06
cg11147471	0.723141	5.00727	2.93482e-06
cg23805719	0.723141	5.00726	2.93489e-06
cg12209494	0.723138	5.00723	2.93528e-06
cg09901529	0.723136	5.00721	2.93548e-06
cg07925010	0.723132	5.00716	2.93606e-06
cg26255741	0.723131	5.00715	2.93619e-06
cg10161889	0.723128	5.00712	2.9366e-06
cg19040173	0.723124	5.00707	2.93715e-06
cg14272084	0.723124	5.00707	2.93717e-06
cg15672877	0.723119	5.00701	2.93789e-06
cg16145211	0.723112	5.00694	2.93876e-06
cg03188919	0.723109	5.0069	2.93916e-06
cg07196212	0.723108	5.00689	2.93933e-06
cg19076265	0.723106	5.00687	2.93961e-06
cg18973932	0.723104	5.00685	2.93985e-06
cg02228073	0.723104	5.00684	2.93991e-06
cg04061534	0.723101	5.00681	2.94027e-06
cg05606878	0.723096	5.00675	2.941e-06
cg12843697	0.723096	5.00675	2.94101e-06
cg25360385	0.723095	5.00674	2.94112e-06
cg18240168	0.723095	5.00674	2.94115e-06
cg20683454	0.723088	5.00666	2.94203e-06
cg11389338	0.723088	5.00666	2.94212e-06
cg02825741	0.723087	5.00665	2.94217e-06
cg01217350	0.723086	5.00664	2.94231e-06
cg08928926	0.723085	5.00662	2.94258e-06
cg12504427	0.723082	5.00659	2.94292e-06
cg07271799	0.723082	5.00659	2.94297e-06
cg20800071	0.723081	5.00657	2.94311e-06
cg19406481	0.723075	5.00651	2.94383e-06
cg19038138	0.723074	5.00649	2.94407e-06
cg11072540	0.723071	5.00646	2.94446e-06
cg14447519	0.723069	5.00644	2.94478e-06
cg20284430	0.723066	5.00641	2.9451e-06
cg04904784	0.723064	5.00638	2.9454e-06
cg09515921	0.723063	5.00637	2.94555e-06
cg00040322	0.723061	5.00635	2.94577e-06
cg14678583	0.72306	5.00633	2.94601e-06
cg09899825	0.723057	5.00631	2.94631e-06
cg11203337	0.723051	5.00623	2.94725e-06
cg04135907	0.72305	5.00623	2.9473e-06
cg21004924	0.72305	5.00622	2.94737e-06
cg04299621	0.723047	5.00619	2.94769e-06
cg25571908	0.723046	5.00617	2.94794e-06
cg17368114	0.723041	5.00612	2.94856e-06
cg01963702	0.723041	5.00612	2.94857e-06
cg19205177	0.72304	5.00611	2.94872e-06
cg04763917	0.723038	5.00608	2.94899e-06
cg22043275	0.723033	5.00603	2.94968e-06
cg00518299	0.723032	5.00602	2.94978e-06
cg14241454	0.723028	5.00597	2.95038e-06
cg10343077	0.723026	5.00595	2.9506e-06
cg09949502	0.723026	5.00594	2.95067e-06
cg18102998	0.723025	5.00594	2.9507e-06
cg12879074	0.723024	5.00593	2.95088e-06
cg03073060	0.723023	5.00591	2.95103e-06
cg05894289	0.723023	5.00591	2.95107e-06
cg02867373	0.72302	5.00588	2.9514e-06
cg17056062	0.72302	5.00588	2.95141e-06
cg00483944	0.72302	5.00588	2.95143e-06
cg01630660	0.723017	5.00584	2.95189e-06
cg02664787	0.723015	5.00582	2.95213e-06
cg09698854	0.723014	5.00581	2.9523e-06
cg03337482	0.723009	5.00576	2.95291e-06
cg03841767	0.723008	5.00574	2.95311e-06
cg02146705	0.723008	5.00574	2.95313e-06
cg24016208	0.723006	5.00572	2.95334e-06
cg06618474	0.723005	5.00571	2.95353e-06
cg24685109	0.723005	5.0057	2.95356e-06
cg13802981	0.723002	5.00568	2.95388e-06
cg06678890	0.723	5.00565	2.95418e-06
cg07937195	0.722999	5.00564	2.95431e-06
cg09623845	0.722997	5.00561	2.95464e-06
cg06850597	0.722997	5.00561	2.95466e-06
cg14029940	0.722997	5.00561	2.95469e-06
cg01407477	0.722991	5.00554	2.9555e-06
cg08304487	0.722989	5.00553	2.95567e-06
cg18760499	0.722988	5.00552	2.95582e-06
cg27128939	0.722986	5.00548	2.95621e-06
cg20430841	0.722983	5.00545	2.95655e-06
cg10442240	0.722982	5.00544	2.95673e-06
cg22800371	0.722979	5.00541	2.95704e-06
cg02676315	0.722977	5.00538	2.95743e-06
cg09172244	0.722973	5.00534	2.95796e-06
cg03552242	0.72297	5.0053	2.95839e-06
cg17908765	0.722967	5.00527	2.95873e-06
cg05861938	0.722966	5.00526	2.95889e-06
cg01566695	0.722962	5.00522	2.9594e-06
cg12608445	0.72296	5.00518	2.9598e-06
cg03983498	0.722959	5.00518	2.95991e-06
cg07104525	0.722952	5.0051	2.96078e-06
cg02375506	0.722948	5.00505	2.96138e-06
cg20577165	0.722947	5.00505	2.96147e-06
cg08710204	0.722947	5.00504	2.96158e-06
cg23856150	0.722945	5.00501	2.96186e-06
cg14971439	0.722943	5.00499	2.96211e-06
cg02836764	0.722937	5.00493	2.96289e-06
cg01803908	0.722937	5.00492	2.96294e-06
cg15339231	0.722936	5.00492	2.96304e-06
cg06521472	0.722935	5.00491	2.96314e-06
cg10037915	0.722935	5.0049	2.96324e-06
cg06003475	0.722935	5.0049	2.96325e-06
cg12536747	0.722934	5.0049	2.96327e-06
cg18184129	0.722933	5.00488	2.96345e-06
cg01113827	0.722932	5.00487	2.96354e-06
cg10673270	0.722931	5.00486	2.9637e-06
cg20878069	0.722931	5.00486	2.96377e-06
cg12720899	0.722928	5.00482	2.96414e-06
cg10964302	0.722928	5.00482	2.96415e-06
cg01156699	0.722927	5.00482	2.96423e-06
cg08981606	0.722923	5.00477	2.96482e-06
cg14053460	0.722922	5.00476	2.96494e-06
cg01523881	0.722919	5.00472	2.96541e-06
cg09466447	0.722918	5.0047	2.96559e-06
cg21671094	0.722916	5.00469	2.96582e-06
cg02325163	0.722916	5.00468	2.96588e-06
cg03543120	0.722914	5.00466	2.96607e-06
cg13884286	0.722909	5.0046	2.96679e-06
cg11189349	0.722906	5.00457	2.9672e-06
cg27426151	0.722904	5.00454	2.96754e-06
cg10726868	0.722903	5.00454	2.96757e-06
cg22513857	0.722902	5.00453	2.96769e-06
cg10994870	0.722901	5.00451	2.96794e-06
cg20413392	0.7229	5.0045	2.96805e-06
cg02462338	0.722891	5.0044	2.96929e-06
cg21368651	0.722884	5.00432	2.97018e-06
cg25534694	0.722884	5.00432	2.9702e-06
cg12004076	0.722884	5.00432	2.97026e-06
cg13915314	0.722883	5.00431	2.9704e-06
cg13591364	0.722875	5.00422	2.97143e-06
cg22639011	0.722874	5.0042	2.97168e-06
cg18181607	0.722874	5.0042	2.97169e-06
cg00557010	0.722873	5.0042	2.97171e-06
cg04490934	0.722873	5.0042	2.97171e-06
cg13172732	0.722873	5.00419	2.97174e-06
cg19095920	0.722872	5.00418	2.97189e-06
cg22909296	0.72287	5.00415	2.97223e-06
cg27594248	0.722866	5.00411	2.97274e-06
cg00017931	0.722863	5.00407	2.97319e-06
cg27117431	0.722857	5.00401	2.97396e-06
cg14588669	0.722854	5.00398	2.97439e-06
cg22948791	0.722853	5.00397	2.9745e-06
cg12336290	0.722852	5.00395	2.97465e-06
cg02250764	0.722848	5.00391	2.97521e-06
cg23895554	0.722844	5.00386	2.97575e-06
cg08004926	0.722842	5.00384	2.97607e-06
cg20370608	0.722842	5.00383	2.97611e-06
cg15416442	0.722838	5.00379	2.97666e-06
cg11664139	0.722834	5.00375	2.97716e-06
cg19881028	0.722834	5.00374	2.97724e-06
cg00305263	0.722827	5.00366	2.97819e-06
cg07486199	0.722823	5.00362	2.97869e-06
cg14555045	0.722817	5.00355	2.97955e-06
cg06636904	0.722813	5.0035	2.98014e-06
cg18539122	0.72281	5.00347	2.9805e-06
cg16905429	0.722808	5.00345	2.98079e-06
cg12388956	0.722808	5.00344	2.98083e-06
cg21585942	0.722806	5.00342	2.98109e-06
cg27470433	0.722806	5.00342	2.98111e-06
cg17827162	0.722797	5.00332	2.9823e-06
cg03754268	0.722797	5.00332	2.98236e-06
cg08434838	0.722795	5.00329	2.98265e-06
cg24092295	0.722793	5.00327	2.98289e-06
cg26056925	0.722788	5.00322	2.9836e-06
cg06900223	0.722787	5.0032	2.98377e-06
cg07788952	0.722787	5.0032	2.98378e-06
cg12975473	0.722782	5.00315	2.98435e-06
cg10169108	0.722776	5.00308	2.98521e-06
cg21336122	0.722776	5.00308	2.98528e-06
cg18729695	0.722773	5.00305	2.98565e-06
cg12464529	0.722772	5.00303	2.9858e-06
cg06462453	0.722765	5.00295	2.98679e-06
cg09299075	0.722763	5.00293	2.98707e-06
cg27304298	0.722757	5.00286	2.98794e-06
cg13603955	0.722755	5.00284	2.98814e-06
cg08153335	0.722754	5.00283	2.98829e-06
cg12696047	0.722753	5.00282	2.98844e-06
cg02912379	0.722752	5.0028	2.98862e-06
cg22095890	0.722747	5.00275	2.98924e-06
cg15389440	0.722745	5.00272	2.98959e-06
cg00656959	0.722744	5.00272	2.98965e-06
cg08466269	0.722742	5.00269	2.99002e-06
cg01177827	0.722741	5.00268	2.9901e-06
cg06210630	0.722739	5.00266	2.99037e-06
cg07162906	0.722736	5.00262	2.99088e-06
cg05385654	0.722735	5.00261	2.99093e-06
cg09099893	0.722735	5.00261	2.991e-06
cg27247830	0.722732	5.00258	2.99133e-06
cg12958046	0.722728	5.00253	2.99187e-06
cg11668012	0.722727	5.00252	2.99206e-06
cg05284666	0.722727	5.00251	2.99211e-06
cg27176697	0.722726	5.00251	2.99218e-06
cg09762730	0.722726	5.00251	2.99222e-06
cg16212279	0.72272	5.00244	2.993e-06
cg14385502	0.722715	5.00238	2.99371e-06
cg26862331	0.722715	5.00238	2.99373e-06
cg18625158	0.72271	5.00233	2.9944e-06
cg04226375	0.72271	5.00232	2.99444e-06
cg26158980	0.72271	5.00232	2.99446e-06
cg05205262	0.722708	5.0023	2.9947e-06
cg12521581	0.722708	5.0023	2.99477e-06
cg04436701	0.722705	5.00226	2.9952e-06
cg10099778	0.722704	5.00225	2.99534e-06
cg15163417	0.722701	5.00222	2.99575e-06
cg23900548	0.7227	5.00221	2.99583e-06
cg01052727	0.722697	5.00218	2.99624e-06
cg22786495	0.722694	5.00214	2.99671e-06
cg10945510	0.722688	5.00207	2.99756e-06
cg04064703	0.722688	5.00207	2.99759e-06
cg10643750	0.722684	5.00203	2.99802e-06
cg00328759	0.722684	5.00202	2.99812e-06
cg24577105	0.722683	5.00202	2.99816e-06
cg00620112	0.722682	5.00201	2.9983e-06
cg12099524	0.722682	5.002	2.9984e-06
cg13900763	0.722674	5.00192	2.99941e-06
cg04177373	0.722672	5.00188	2.99982e-06
cg07363592	0.722672	5.00188	2.99983e-06
cg10471338	0.72267	5.00186	3.00005e-06
cg09818632	0.722664	5.0018	3.00083e-06
cg24750887	0.722664	5.0018	3.00086e-06
cg10738056	0.722663	5.00178	3.00105e-06
cg16630572	0.722663	5.00178	3.00106e-06
cg19286687	0.722661	5.00176	3.00127e-06
cg01276970	0.722661	5.00176	3.00132e-06
cg04789365	0.72266	5.00175	3.00145e-06
cg12371991	0.722657	5.00172	3.00179e-06
cg07188335	0.722657	5.00171	3.00187e-06
cg03534854	0.722656	5.00171	3.00193e-06
cg16661473	0.722652	5.00166	3.00256e-06
cg25423813	0.72265	5.00164	3.00278e-06
cg08946205	0.72265	5.00163	3.00289e-06
cg20544216	0.722649	5.00162	3.00302e-06
cg00417147	0.722648	5.00161	3.00318e-06
cg26735869	0.722645	5.00158	3.00353e-06
cg22590062	0.722641	5.00153	3.00407e-06
cg10323573	0.722639	5.0015	3.00443e-06
cg26792900	0.722638	5.0015	3.00454e-06
cg22040158	0.722637	5.00148	3.00467e-06
cg14446658	0.722634	5.00146	3.00502e-06
cg14227731	0.722624	5.00134	3.00646e-06
cg01256026	0.722621	5.0013	3.00692e-06
cg21851032	0.72262	5.00129	3.00703e-06
cg15295273	0.722616	5.00125	3.00754e-06
cg22185977	0.722616	5.00124	3.00765e-06
cg20209264	0.722612	5.0012	3.00818e-06
cg04043077	0.722607	5.00115	3.0088e-06
cg05453333	0.722603	5.0011	3.00942e-06
cg14306663	0.722602	5.00108	3.00962e-06
cg17397915	0.722598	5.00104	3.01015e-06
cg11123501	0.722595	5.00101	3.0105e-06
cg24571508	0.722594	5.00099	3.01069e-06
cg24820204	0.722593	5.00098	3.01089e-06
cg25952663	0.722592	5.00097	3.01092e-06
cg20918697	0.722591	5.00096	3.01113e-06
cg13351580	0.72259	5.00095	3.01119e-06
cg07089638	0.722588	5.00093	3.0115e-06
cg14331449	0.722585	5.00089	3.01198e-06
cg23582967	0.722584	5.00088	3.01212e-06
cg01305981	0.72258	5.00084	3.01259e-06
cg18500514	0.72258	5.00083	3.01266e-06
cg12547847	0.72258	5.00083	3.01268e-06
cg05660251	0.722577	5.00079	3.01313e-06
cg13118685	0.722576	5.00078	3.01328e-06
cg25273161	0.722569	5.00071	3.01413e-06
cg08937890	0.722562	5.00063	3.01519e-06
cg12600556	0.722561	5.00061	3.01535e-06
cg10217889	0.722561	5.00061	3.01536e-06
cg15827752	0.722557	5.00057	3.01584e-06
cg02241054	0.722557	5.00056	3.01593e-06
cg07374666	0.722555	5.00055	3.0161e-06
cg14700352	0.722554	5.00054	3.01624e-06
cg15367299	0.722548	5.00046	3.01718e-06
cg06766367	0.722548	5.00046	3.0172e-06
cg03887614	0.722546	5.00044	3.01747e-06
cg13112407	0.722539	5.00036	3.01845e-06
cg04812133	0.722537	5.00034	3.01868e-06
cg14269813	0.722536	5.00033	3.01881e-06
cg05244204	0.722536	5.00032	3.01889e-06
cg05558046	0.722534	5.0003	3.01912e-06
cg02803626	0.72253	5.00026	3.01962e-06
cg09141931	0.722524	5.0002	3.02047e-06
cg00823000	0.722523	5.00018	3.02065e-06
cg15506264	0.722521	5.00016	3.02093e-06
cg00725459	0.722517	5.00011	3.02153e-06
cg09491911	0.722516	5.0001	3.02162e-06
cg26023785	0.722515	5.00009	3.02181e-06
cg02681603	0.722512	5.00006	3.02217e-06
cg14755017	0.722511	5.00005	3.02229e-06
cg24319076	0.722509	5.00002	3.02257e-06
cg21769251	0.722509	5.00002	3.02261e-06
cg11516356	0.722509	5.00002	3.02267e-06
cg02116585	0.722508	5.00001	3.02272e-06
cg20715953	0.722507	5	3.02289e-06
cg25667860	0.7225	4.99991	3.02395e-06
cg03078488	0.722499	4.99991	3.02397e-06
cg14790332	0.722497	4.99988	3.02436e-06
cg11728953	0.722495	4.99985	3.02466e-06
cg04547137	0.722494	4.99984	3.02478e-06
cg25754958	0.722494	4.99984	3.0248e-06
cg20740434	0.72249	4.9998	3.02528e-06
cg26222332	0.72249	4.9998	3.02532e-06
cg14001429	0.722488	4.99978	3.02562e-06
cg20272102	0.722487	4.99977	3.02568e-06
cg10633040	0.722487	4.99977	3.02569e-06
cg13271951	0.722487	4.99977	3.02572e-06
cg12386752	0.722487	4.99977	3.02573e-06
cg14279245	0.722485	4.99974	3.02604e-06
cg27465618	0.722479	4.99967	3.0269e-06
cg10079085	0.722478	4.99967	3.02697e-06
cg16236841	0.722478	4.99966	3.02706e-06
cg21231302	0.722477	4.99965	3.02717e-06
cg18584803	0.722473	4.99961	3.02771e-06
cg18240347	0.72247	4.99957	3.02817e-06
cg19952282	0.722469	4.99956	3.02823e-06
cg17789565	0.722467	4.99954	3.02851e-06
cg02862258	0.722467	4.99954	3.02857e-06
cg10191535	0.722458	4.99944	3.02977e-06
cg08118957	0.722457	4.99942	3.02997e-06
cg15796181	0.722456	4.99941	3.03012e-06
cg03142071	0.722456	4.99941	3.03013e-06
cg03346233	0.722454	4.99938	3.03045e-06
cg17814717	0.722453	4.99938	3.0305e-06
cg27269436	0.722452	4.99936	3.03071e-06
cg19570749	0.722449	4.99933	3.03111e-06
cg17638070	0.722449	4.99933	3.03111e-06
cg07486100	0.722447	4.99931	3.03131e-06
cg00229868	0.722447	4.99931	3.03139e-06
cg26395055	0.722444	4.99928	3.03174e-06
cg02957897	0.722443	4.99927	3.03188e-06
cg08161742	0.722442	4.99926	3.03202e-06
cg11099756	0.72244	4.99923	3.03235e-06
cg09069072	0.722433	4.99915	3.03333e-06
cg20865121	0.722433	4.99915	3.03338e-06
cg25596091	0.722432	4.99914	3.03345e-06
cg26770907	0.722432	4.99913	3.03354e-06
cg04804592	0.72243	4.99911	3.03378e-06
cg11495626	0.722423	4.99903	3.03481e-06
cg19958653	0.722422	4.99902	3.03496e-06
cg01387179	0.722421	4.99901	3.03504e-06
cg08866868	0.722419	4.99898	3.03538e-06
cg09452614	0.722418	4.99897	3.0355e-06
cg14294926	0.722415	4.99894	3.0359e-06
cg02202870	0.722412	4.99891	3.03633e-06
cg15071923	0.72241	4.99889	3.03658e-06
cg03170879	0.72241	4.99888	3.03666e-06
cg12736868	0.722405	4.99883	3.03726e-06
cg16712866	0.722402	4.99879	3.0378e-06
cg19317274	0.722394	4.9987	3.03885e-06
cg14645593	0.722388	4.99863	3.03973e-06
cg23183559	0.722387	4.99862	3.03983e-06
cg07022591	0.722387	4.99862	3.03992e-06
cg08547200	0.722384	4.99859	3.04026e-06
cg12666768	0.722382	4.99857	3.04054e-06
cg11792409	0.722381	4.99855	3.04073e-06
cg15669196	0.72238	4.99854	3.04084e-06
cg06940405	0.722379	4.99853	3.04094e-06
cg15533264	0.722378	4.99852	3.04108e-06
cg05744098	0.722377	4.99851	3.04124e-06
cg00585714	0.722377	4.99851	3.04127e-06
cg16176095	0.722372	4.99845	3.04198e-06
cg22760668	0.722367	4.99839	3.04269e-06
cg19213633	0.722365	4.99836	3.04304e-06
cg08157446	0.722364	4.99835	3.04316e-06
cg12537319	0.722363	4.99835	3.04321e-06
cg21294960	0.722361	4.99832	3.04355e-06
cg08249764	0.722358	4.99829	3.04391e-06
cg05430257	0.722357	4.99827	3.04416e-06
cg05280536	0.722352	4.99822	3.04476e-06
cg02141379	0.722351	4.99821	3.04491e-06
cg19708541	0.722349	4.99818	3.04527e-06
cg04892187	0.722347	4.99816	3.0455e-06
cg27171503	0.722347	4.99816	3.04553e-06
cg01879083	0.722345	4.99814	3.04585e-06
cg07980197	0.722342	4.99811	3.04619e-06
cg03310641	0.72234	4.99809	3.04647e-06
cg08866213	0.722337	4.99805	3.0469e-06
cg11108894	0.722337	4.99805	3.04697e-06
cg16885779	0.722335	4.99802	3.04727e-06
cg27298008	0.722334	4.99801	3.04737e-06
cg20123374	0.722332	4.99799	3.04761e-06
cg07878085	0.72233	4.99797	3.0479e-06
cg10597734	0.722327	4.99793	3.04842e-06
cg23598974	0.722325	4.99792	3.04859e-06
cg14800351	0.722322	4.99787	3.04911e-06
cg17185728	0.722318	4.99783	3.0496e-06
cg10622580	0.722318	4.99783	3.04964e-06
cg19603012	0.722316	4.99781	3.04988e-06
cg15184529	0.722315	4.9978	3.05007e-06
cg12031524	0.722314	4.99778	3.05021e-06
cg13454493	0.722311	4.99775	3.05062e-06
cg02533585	0.722308	4.99771	3.0511e-06
cg15174367	0.722301	4.99764	3.05206e-06
cg12518634	0.7223	4.99762	3.05225e-06
cg26118906	0.722296	4.99758	3.05274e-06
cg25899902	0.722294	4.99756	3.05305e-06
cg24341254	0.722291	4.99753	3.05342e-06
cg05487001	0.72229	4.99751	3.05362e-06
cg05119883	0.72229	4.99751	3.05363e-06
cg08329754	0.722289	4.9975	3.05369e-06
cg17753974	0.722289	4.9975	3.05376e-06
cg16271227	0.722283	4.99743	3.05465e-06
cg25038954	0.722283	4.99742	3.05467e-06
cg20826559	0.72228	4.99739	3.05507e-06
cg19011770	0.722274	4.99732	3.05594e-06
cg23741360	0.722273	4.99732	3.056e-06
cg09012411	0.722268	4.99726	3.0567e-06
cg27440592	0.722267	4.99725	3.05683e-06
cg24599017	0.722263	4.99721	3.05739e-06
cg16263475	0.722263	4.9972	3.05746e-06
cg08649002	0.722263	4.9972	3.0575e-06
cg19992043	0.72226	4.99716	3.05792e-06
cg15969189	0.722259	4.99715	3.05805e-06
cg25105700	0.722258	4.99714	3.05819e-06
cg24320937	0.722258	4.99714	3.05821e-06
cg09494782	0.722256	4.99712	3.05845e-06
cg18008221	0.722256	4.99712	3.05847e-06
cg05808250	0.722255	4.99711	3.05853e-06
cg18018581	0.722254	4.9971	3.05867e-06
cg27334764	0.722253	4.99709	3.05889e-06
cg25115385	0.722248	4.99703	3.05957e-06
cg23222591	0.722247	4.99701	3.05977e-06
cg19040372	0.722244	4.99699	3.06009e-06
cg25951185	0.722241	4.99694	3.06064e-06
cg11317909	0.722236	4.9969	3.06124e-06
cg10326823	0.722236	4.9969	3.06125e-06
cg12598768	0.722231	4.99683	3.06207e-06
cg08720477	0.722223	4.99674	3.06312e-06
cg18432895	0.722219	4.9967	3.06366e-06
cg02895736	0.722218	4.99668	3.06393e-06
cg16489118	0.722216	4.99666	3.06412e-06
cg10758760	0.722215	4.99665	3.06426e-06
cg06398855	0.722215	4.99665	3.06429e-06
cg27093817	0.722214	4.99664	3.06449e-06
cg10211852	0.722212	4.99662	3.06466e-06
cg09477127	0.722208	4.99657	3.06528e-06
cg08389577	0.722204	4.99652	3.06588e-06
cg16777841	0.722202	4.9965	3.06621e-06
cg19885130	0.722201	4.99649	3.06634e-06
cg05504927	0.7222	4.99648	3.06643e-06
cg02212173	0.722199	4.99646	3.06663e-06
cg13645296	0.722198	4.99646	3.06666e-06
cg05877550	0.722197	4.99644	3.06692e-06
cg12506496	0.722196	4.99644	3.06694e-06
cg24053032	0.722196	4.99643	3.06701e-06
cg14522815	0.722194	4.99641	3.06728e-06
cg24590353	0.722192	4.99639	3.06753e-06
cg05810221	0.722192	4.99639	3.06753e-06
cg10972155	0.722187	4.99633	3.0683e-06
cg02944761	0.722185	4.99631	3.06857e-06
cg26993769	0.722184	4.9963	3.06866e-06
cg08702550	0.722183	4.99629	3.0688e-06
cg11506209	0.722181	4.99627	3.0691e-06
cg12770414	0.722181	4.99626	3.06912e-06
cg11067964	0.722181	4.99626	3.06914e-06
cg08083757	0.72218	4.99625	3.06925e-06
cg10917218	0.722177	4.99621	3.06976e-06
cg13901427	0.722176	4.99621	3.06978e-06
cg09915984	0.722176	4.99621	3.06985e-06
cg13538475	0.722176	4.9962	3.06986e-06
cg06121469	0.722175	4.9962	3.06993e-06
cg09504080	0.722175	4.99619	3.07001e-06
cg05603784	0.722168	4.99612	3.07097e-06
cg21869219	0.722162	4.99605	3.07181e-06
cg13887993	0.722162	4.99604	3.07189e-06
cg00008282	0.72216	4.99602	3.0722e-06
cg02007927	0.722156	4.99598	3.07267e-06
cg16021184	0.722155	4.99596	3.07288e-06
cg06925502	0.722154	4.99596	3.07294e-06
cg17894318	0.722153	4.99594	3.0732e-06
cg03710870	0.722149	4.99589	3.07372e-06
cg03893150	0.722148	4.99589	3.0738e-06
cg26495711	0.722145	4.99585	3.07425e-06
cg08674236	0.722141	4.9958	3.0749e-06
cg01083040	0.72214	4.99579	3.07504e-06
cg13474692	0.722139	4.99578	3.07516e-06
cg08544585	0.722138	4.99577	3.07525e-06
cg02995319	0.722137	4.99576	3.07537e-06
cg21304488	0.722135	4.99574	3.07572e-06
cg09844805	0.722133	4.99572	3.07595e-06
cg05393943	0.722133	4.99571	3.07597e-06
cg15381380	0.722133	4.99571	3.07599e-06
cg14831308	0.722131	4.99569	3.07626e-06
cg16005271	0.722128	4.99565	3.07675e-06
cg09189004	0.722125	4.99562	3.07712e-06
cg06505469	0.722125	4.99562	3.07713e-06
cg00723069	0.722123	4.9956	3.07744e-06
cg14977879	0.722121	4.99558	3.07767e-06
cg03691530	0.722121	4.99557	3.07776e-06
cg02286506	0.722121	4.99557	3.07776e-06
cg19499831	0.722109	4.99543	3.07949e-06
cg07357963	0.722105	4.99539	3.08002e-06
cg07454640	0.722104	4.99538	3.08019e-06
cg03511974	0.722101	4.99534	3.08064e-06
cg26478036	0.722094	4.99527	3.08153e-06
cg24557878	0.722091	4.99524	3.08196e-06
cg11662450	0.72209	4.99523	3.0821e-06
cg03398461	0.72209	4.99522	3.08221e-06
cg11345143	0.722089	4.99521	3.08226e-06
cg18753841	0.722089	4.99521	3.08227e-06
cg09353931	0.722085	4.99516	3.08286e-06
cg16898549	0.722083	4.99514	3.08319e-06
cg22111527	0.72208	4.9951	3.08365e-06
cg22884020	0.72208	4.9951	3.08365e-06
cg19273253	0.722074	4.99503	3.08451e-06
cg13888226	0.722073	4.99503	3.08459e-06
cg14331765	0.72207	4.99499	3.08502e-06
cg10583204	0.722068	4.99497	3.08524e-06
cg17405117	0.722068	4.99497	3.08524e-06
cg16004427	0.722068	4.99497	3.08535e-06
cg01339111	0.722063	4.99491	3.08602e-06
cg09363447	0.722055	4.99482	3.08713e-06
cg07623116	0.722053	4.9948	3.0874e-06
cg16383503	0.72205	4.99476	3.08794e-06
cg07117402	0.722049	4.99475	3.08806e-06
cg10048490	0.722046	4.99472	3.08843e-06
cg02039404	0.722042	4.99468	3.08898e-06
cg18577197	0.722039	4.99464	3.08944e-06
cg26293776	0.722039	4.99463	3.08954e-06
cg05477401	0.722038	4.99463	3.0896e-06
cg15824654	0.722038	4.99462	3.08963e-06
cg14392181	0.722029	4.99453	3.09084e-06
cg06891212	0.722022	4.99445	3.09187e-06
cg20857738	0.722022	4.99444	3.09189e-06
cg10835417	0.72202	4.99442	3.09224e-06
cg24138964	0.722019	4.99441	3.09235e-06
cg10839823	0.722017	4.99438	3.0927e-06
cg16812606	0.722014	4.99435	3.09309e-06
cg13754877	0.722005	4.99425	3.09432e-06
cg18163955	0.722005	4.99424	3.0944e-06
cg24510397	0.722001	4.9942	3.09498e-06
cg24529858	0.722	4.9942	3.09502e-06
cg23454517	0.721999	4.99418	3.0952e-06
cg17654571	0.721995	4.99413	3.09583e-06
cg27088710	0.721994	4.99413	3.09588e-06
cg22962986	0.721994	4.99413	3.09589e-06
cg07841070	0.721994	4.99412	3.09592e-06
cg18761499	0.721993	4.99411	3.09616e-06
cg09529667	0.72199	4.99407	3.09657e-06
cg09720505	0.721985	4.99402	3.09724e-06
cg25338000	0.721985	4.99402	3.09725e-06
cg23131118	0.721984	4.994	3.09745e-06
cg01518138	0.721983	4.99399	3.09754e-06
cg03119748	0.721982	4.99398	3.09774e-06
cg03088599	0.721979	4.99395	3.09812e-06
cg22869804	0.721976	4.99392	3.09847e-06
cg12620322	0.721973	4.99388	3.09896e-06
cg10126399	0.721969	4.99384	3.09954e-06
cg19197457	0.721967	4.99382	3.09978e-06
cg12479660	0.721964	4.99378	3.10027e-06
cg13686179	0.721963	4.99377	3.1004e-06
cg25002781	0.721959	4.99372	3.10097e-06
cg09018824	0.721959	4.99372	3.10098e-06
cg21980137	0.721956	4.99369	3.10135e-06
cg16474791	0.721953	4.99366	3.10178e-06
cg19768229	0.721953	4.99365	3.10191e-06
cg01165402	0.721953	4.99365	3.10191e-06
cg11014810	0.721949	4.9936	3.10248e-06
cg01651290	0.721947	4.99359	3.10268e-06
cg23579606	0.721947	4.99358	3.10275e-06
cg14246480	0.721945	4.99356	3.103e-06
cg24719853	0.721944	4.99355	3.10318e-06
cg06919472	0.72194	4.9935	3.10378e-06
cg02914034	0.721939	4.99349	3.10384e-06
cg01049030	0.721939	4.99349	3.10393e-06
cg01321862	0.721938	4.99348	3.10398e-06
cg11601477	0.721936	4.99346	3.10424e-06
cg20112984	0.721929	4.99338	3.10528e-06
cg22506548	0.721929	4.99338	3.10535e-06
cg22399023	0.721927	4.99336	3.10557e-06
cg01195945	0.721925	4.99333	3.10587e-06
cg11628202	0.721924	4.99333	3.10597e-06
cg14885105	0.721923	4.99332	3.10611e-06
cg08733152	0.721922	4.99329	3.10637e-06
cg17795629	0.721922	4.99329	3.10638e-06
cg26049853	0.721921	4.99329	3.10644e-06
cg17063632	0.721921	4.99328	3.1065e-06
cg03006422	0.72192	4.99328	3.1066e-06
cg12317590	0.72192	4.99327	3.10665e-06
cg07129924	0.721918	4.99325	3.10692e-06
cg23735699	0.721916	4.99324	3.10712e-06
cg04747523	0.721914	4.99321	3.10744e-06
cg18912172	0.721911	4.99317	3.10797e-06
cg06332314	0.721909	4.99315	3.10815e-06
cg23535322	0.721904	4.99309	3.10893e-06
cg10979681	0.721903	4.99309	3.109e-06
cg16699967	0.721902	4.99307	3.10916e-06
cg19277959	0.721902	4.99307	3.10921e-06
cg13507084	0.7219	4.99305	3.10949e-06
cg27649282	0.721895	4.99299	3.11025e-06
cg05329099	0.721894	4.99298	3.11035e-06
cg03306810	0.721893	4.99296	3.11055e-06
cg07759906	0.721888	4.99291	3.11121e-06
cg11673867	0.721887	4.9929	3.1114e-06
cg18440839	0.721884	4.99286	3.11183e-06
cg02624386	0.721883	4.99285	3.11193e-06
cg17476101	0.721883	4.99285	3.11195e-06
cg21179914	0.721879	4.9928	3.1126e-06
cg19527819	0.721877	4.99279	3.11276e-06
cg05410587	0.721876	4.99277	3.11303e-06
cg09303831	0.721872	4.99273	3.11356e-06
cg23291886	0.721872	4.99272	3.11357e-06
cg07628580	0.72187	4.9927	3.11387e-06
cg17463527	0.721869	4.9927	3.11392e-06
cg04921335	0.721869	4.99269	3.11405e-06
cg03116258	0.721867	4.99267	3.11422e-06
cg15607706	0.721866	4.99265	3.11446e-06
cg12525249	0.721864	4.99264	3.11469e-06
cg25455811	0.721862	4.99261	3.11502e-06
cg06343094	0.721859	4.99258	3.11541e-06
cg16079394	0.721856	4.99255	3.11582e-06
cg09349604	0.721855	4.99253	3.11605e-06
cg01692110	0.72185	4.99247	3.11675e-06
cg11721560	0.721845	4.99241	3.11752e-06
cg14844953	0.721842	4.99238	3.11792e-06
cg18470229	0.721841	4.99237	3.11807e-06
cg02266379	0.72184	4.99236	3.11818e-06
cg19930135	0.72184	4.99236	3.11818e-06
cg02116768	0.721834	4.99229	3.1191e-06
cg07096772	0.721834	4.99229	3.1191e-06
cg02909176	0.721833	4.99228	3.11918e-06
cg01606688	0.721833	4.99228	3.11923e-06
cg10930540	0.72183	4.99224	3.1197e-06
cg03509447	0.721822	4.99216	3.12074e-06
cg24107966	0.72182	4.99213	3.1211e-06
cg07426937	0.721805	4.99196	3.12322e-06
cg08754124	0.721804	4.99195	3.12335e-06
cg04737993	0.721804	4.99194	3.12347e-06
cg10172083	0.721796	4.99186	3.12458e-06
cg25991857	0.721794	4.99183	3.12487e-06
cg00942552	0.721793	4.99183	3.12493e-06
cg09271661	0.721792	4.99182	3.12508e-06
cg24302133	0.721792	4.99181	3.12514e-06
cg05347694	0.721791	4.9918	3.12532e-06
cg24494227	0.721785	4.99173	3.12617e-06
cg17765629	0.721781	4.99169	3.12674e-06
cg11222836	0.721778	4.99166	3.12711e-06
cg07277108	0.721772	4.99158	3.12808e-06
cg12026891	0.72177	4.99156	3.12833e-06
cg03058337	0.72177	4.99156	3.12836e-06
cg11566412	0.721769	4.99155	3.12842e-06
cg27046329	0.721768	4.99154	3.12861e-06
cg05037640	0.721762	4.99147	3.12944e-06
cg19906672	0.721758	4.99142	3.13009e-06
cg04263316	0.721758	4.99142	3.1301e-06
cg05884780	0.721758	4.99142	3.13013e-06
cg13192239	0.721755	4.99139	3.13053e-06
cg12514236	0.721754	4.99138	3.13061e-06
cg16442618	0.721754	4.99138	3.13068e-06
cg05983127	0.721745	4.99128	3.13191e-06
cg10680235	0.721745	4.99128	3.13195e-06
cg06073417	0.721745	4.99127	3.13199e-06
cg15216801	0.721743	4.99126	3.13219e-06
cg06086198	0.721742	4.99124	3.13238e-06
cg23580915	0.721739	4.9912	3.13286e-06
cg08130814	0.721738	4.99119	3.13305e-06
cg19585278	0.721737	4.99118	3.13318e-06
cg11960312	0.721736	4.99117	3.13333e-06
cg04855961	0.721733	4.99114	3.13373e-06
cg24145935	0.721728	4.99108	3.13442e-06
cg02306481	0.721727	4.99106	3.13466e-06
cg19685251	0.721726	4.99106	3.13466e-06
cg20084665	0.721724	4.99103	3.13503e-06
cg01195241	0.721721	4.991	3.13547e-06
cg07349222	0.721721	4.991	3.13547e-06
cg02639546	0.721717	4.99095	3.13609e-06
cg11044033	0.721714	4.99092	3.13642e-06
cg13290785	0.721712	4.9909	3.13678e-06
cg10996816	0.721707	4.99084	3.13746e-06
cg16227392	0.721707	4.99084	3.13748e-06
cg07975680	0.7217	4.99076	3.13852e-06
cg22619784	0.721699	4.99074	3.13871e-06
cg03082234	0.721697	4.99073	3.13891e-06
cg07128021	0.721694	4.99069	3.13936e-06
cg17997762	0.721693	4.99068	3.13952e-06
cg26920864	0.721693	4.99067	3.13961e-06
cg01732931	0.721688	4.99062	3.14024e-06
cg10631650	0.721687	4.99061	3.1404e-06
cg26775678	0.721686	4.9906	3.14057e-06
cg11691189	0.721684	4.99058	3.14086e-06
cg05857980	0.721683	4.99056	3.14104e-06
cg18656962	0.72168	4.99053	3.14139e-06
cg18555198	0.721678	4.99051	3.14165e-06
cg25066593	0.721678	4.99051	3.1417e-06
cg08203192	0.721675	4.99048	3.14213e-06
cg06369322	0.721674	4.99046	3.14235e-06
cg20583016	0.72167	4.99042	3.14285e-06
cg05725804	0.721669	4.99041	3.14298e-06
cg09478715	0.721666	4.99037	3.14343e-06
cg03900981	0.721664	4.99034	3.14383e-06
cg10430444	0.721661	4.99032	3.14417e-06
cg09903158	0.721661	4.99032	3.14417e-06
cg02607431	0.72166	4.9903	3.14436e-06
cg00609834	0.721658	4.99028	3.14459e-06
cg02872373	0.721655	4.99025	3.14505e-06
cg17821934	0.721653	4.99022	3.14543e-06
cg07726632	0.721649	4.99017	3.14599e-06
cg02703675	0.721647	4.99015	3.14629e-06
cg11202345	0.721644	4.99012	3.14673e-06
cg17593182	0.721643	4.9901	3.14688e-06
cg14399122	0.721637	4.99004	3.14769e-06
cg05214427	0.721637	4.99004	3.14771e-06
cg24369466	0.721637	4.99004	3.14777e-06
cg13090941	0.721633	4.98999	3.14831e-06
cg09505476	0.721631	4.98998	3.14851e-06
cg00137918	0.721631	4.98997	3.14857e-06
cg22139335	0.72163	4.98996	3.14871e-06
cg11602041	0.721626	4.98991	3.14934e-06
cg00174514	0.721625	4.98991	3.14939e-06
cg05318567	0.721625	4.9899	3.14944e-06
cg21431715	0.721621	4.98986	3.14997e-06
cg17065618	0.72162	4.98985	3.15014e-06
cg13621588	0.721619	4.98983	3.15036e-06
cg08360229	0.721619	4.98983	3.1504e-06
cg07942182	0.721613	4.98976	3.15127e-06
cg10441789	0.721611	4.98974	3.15157e-06
cg12798338	0.721607	4.9897	3.15205e-06
cg26315035	0.721607	4.9897	3.15207e-06
cg14295119	0.721605	4.98967	3.15238e-06
cg26127662	0.721603	4.98966	3.15261e-06
cg06868098	0.721597	4.98958	3.15356e-06
cg16244299	0.721596	4.98957	3.15374e-06
cg10066933	0.721593	4.98954	3.15409e-06
cg00689471	0.721591	4.98952	3.15441e-06
cg05130541	0.72159	4.98951	3.15453e-06
cg00495931	0.721588	4.98948	3.15482e-06
cg12039901	0.721588	4.98948	3.15484e-06
cg05056301	0.721587	4.98947	3.15497e-06
cg17902377	0.721587	4.98947	3.155e-06
cg05200561	0.721586	4.98946	3.15516e-06
cg22431753	0.721582	4.98941	3.15579e-06
cg14383501	0.721582	4.98941	3.1558e-06
cg05454074	0.721578	4.98936	3.15637e-06
cg15164008	0.721575	4.98933	3.15678e-06
cg18489530	0.721574	4.98933	3.15685e-06
cg27597517	0.721568	4.98925	3.15779e-06
cg07899263	0.721565	4.98921	3.15827e-06
cg27652925	0.721561	4.98918	3.15877e-06
cg11572506	0.721561	4.98917	3.15882e-06
cg09203857	0.721556	4.98912	3.15953e-06
cg25768108	0.72155	4.98905	3.16039e-06
cg00908601	0.721544	4.98898	3.16127e-06
cg14833988	0.72154	4.98893	3.16186e-06
cg03577970	0.721539	4.98893	3.16198e-06
cg06069429	0.721537	4.9889	3.16229e-06
cg12378899	0.721534	4.98886	3.16283e-06
cg23356236	0.721533	4.98885	3.16289e-06
cg11215870	0.721531	4.98883	3.16322e-06
cg15352082	0.72153	4.98882	3.16333e-06
cg04662609	0.72153	4.98882	3.16339e-06
cg14468497	0.721528	4.9888	3.16361e-06
cg11964751	0.721524	4.98875	3.16428e-06
cg08323122	0.721522	4.98873	3.16449e-06
cg08750944	0.72152	4.98871	3.16478e-06
cg01818083	0.721519	4.98869	3.16503e-06
cg27567501	0.721516	4.98866	3.16542e-06
cg10435497	0.721515	4.98864	3.16564e-06
cg25934073	0.721513	4.98862	3.16588e-06
cg19963589	0.721509	4.98857	3.16648e-06
cg01305801	0.721504	4.98852	3.16714e-06
cg05419228	0.7215	4.98847	3.16783e-06
cg26412554	0.721499	4.98846	3.16795e-06
cg12425800	0.721499	4.98846	3.16799e-06
cg15287850	0.721495	4.98842	3.16846e-06
cg12048680	0.721494	4.98841	3.16865e-06
cg06910119	0.721492	4.98838	3.16899e-06
cg23476276	0.721489	4.98835	3.16935e-06
cg02471007	0.721486	4.98831	3.16985e-06
cg14660762	0.721479	4.98823	3.17087e-06
cg05573654	0.721475	4.98819	3.17142e-06
cg01652060	0.721474	4.98818	3.1716e-06
cg17626168	0.721474	4.98817	3.17164e-06
cg11659225	0.721473	4.98817	3.17168e-06
cg06965637	0.721473	4.98817	3.17169e-06
cg25899740	0.72147	4.98813	3.17224e-06
cg01319876	0.721464	4.98807	3.17302e-06
cg26576937	0.721462	4.98804	3.17333e-06
cg11201567	0.721458	4.988	3.17391e-06
cg18693547	0.721456	4.98798	3.17418e-06
cg02557430	0.721453	4.98794	3.17465e-06
cg06835772	0.721453	4.98793	3.17475e-06
cg17882951	0.721452	4.98793	3.17477e-06
cg14888636	0.72145	4.98791	3.17507e-06
cg06983824	0.721447	4.98787	3.17557e-06
cg06846572	0.721443	4.98782	3.17621e-06
cg21636577	0.721437	4.98776	3.177e-06
cg15511928	0.721436	4.98774	3.17718e-06
cg07142131	0.721436	4.98774	3.17726e-06
cg24090266	0.721434	4.98772	3.17755e-06
cg06698243	0.721433	4.98771	3.17761e-06
cg24392542	0.721431	4.98768	3.178e-06
cg02014830	0.721428	4.98765	3.17841e-06
cg14082656	0.721427	4.98764	3.17856e-06
cg25499139	0.721426	4.98763	3.17866e-06
cg19382731	0.721425	4.98762	3.17878e-06
cg22827694	0.721424	4.98761	3.17891e-06
cg09957492	0.721423	4.98759	3.17913e-06
cg13997553	0.721422	4.98758	3.17924e-06
cg13074572	0.721421	4.98757	3.17937e-06
cg06982190	0.721421	4.98757	3.17939e-06
cg10320409	0.72142	4.98756	3.17954e-06
cg14205791	0.721414	4.98749	3.18051e-06
cg13929213	0.721412	4.98747	3.1807e-06
cg04531877	0.721412	4.98747	3.18075e-06
cg08098868	0.72141	4.98744	3.18107e-06
cg03031726	0.721408	4.98742	3.18137e-06
cg26987281	0.721403	4.98737	3.18206e-06
cg12758687	0.721403	4.98736	3.18209e-06
cg24969819	0.721402	4.98736	3.18215e-06
cg26689687	0.721402	4.98736	3.18218e-06
cg11924559	0.721398	4.9873	3.18286e-06
cg20980613	0.721391	4.98723	3.18378e-06
cg26218428	0.72139	4.98722	3.18393e-06
cg07112959	0.721387	4.98718	3.18444e-06
cg03477240	0.72138	4.9871	3.18551e-06
cg15294275	0.721379	4.98709	3.18567e-06
cg01400480	0.721378	4.98708	3.18573e-06
cg12395705	0.721378	4.98708	3.18576e-06
cg04789727	0.721376	4.98706	3.18608e-06
cg06991584	0.721374	4.98704	3.18631e-06
cg04900918	0.721372	4.98702	3.18657e-06
cg09199491	0.721372	4.98701	3.1866e-06
cg03529796	0.721371	4.98701	3.18673e-06
cg20389097	0.721367	4.98696	3.18737e-06
cg16896879	0.721367	4.98695	3.18739e-06
cg00314749	0.721364	4.98693	3.18776e-06
cg22418565	0.721364	4.98692	3.18788e-06
cg27314273	0.721362	4.9869	3.1881e-06
cg18902628	0.721362	4.98689	3.18816e-06
cg10688297	0.721361	4.98689	3.18825e-06
cg13752981	0.721356	4.98682	3.18908e-06
cg00478846	0.721354	4.9868	3.18936e-06
cg09389460	0.721348	4.98674	3.19023e-06
cg04309615	0.721344	4.98669	3.19077e-06
cg05571437	0.72134	4.98664	3.19141e-06
cg00133847	0.721338	4.98663	3.19161e-06
cg22154819	0.721337	4.98661	3.19185e-06
cg16980271	0.721335	4.98659	3.19211e-06
cg01599897	0.721333	4.98657	3.19237e-06
cg05058272	0.721332	4.98656	3.19248e-06
cg05058069	0.721331	4.98655	3.19268e-06
cg20014988	0.721331	4.98654	3.19277e-06
cg06846833	0.72133	4.98653	3.19283e-06
cg10803078	0.721325	4.98648	3.19355e-06
cg27576692	0.721324	4.98647	3.19372e-06
cg14037114	0.721324	4.98646	3.19375e-06
cg10711075	0.721323	4.98645	3.19389e-06
cg06569229	0.721321	4.98643	3.19414e-06
cg05918121	0.721314	4.98635	3.19519e-06
cg17180011	0.721311	4.98631	3.1957e-06
cg26256901	0.72131	4.9863	3.19588e-06
cg07372195	0.721304	4.98624	3.19663e-06
cg04289093	0.721304	4.98624	3.19666e-06
cg00210648	0.721302	4.98622	3.19693e-06
cg17662053	0.721301	4.98621	3.19708e-06
cg05401712	0.721301	4.9862	3.19712e-06
cg01928867	0.721299	4.98618	3.1974e-06
cg07241917	0.721298	4.98616	3.19762e-06
cg02543850	0.721295	4.98613	3.19808e-06
cg23905126	0.721293	4.98611	3.19837e-06
cg09632858	0.72129	4.98608	3.19874e-06
cg20282072	0.721289	4.98606	3.19896e-06
cg14660585	0.721287	4.98605	3.19917e-06
cg24589292	0.721286	4.98603	3.19937e-06
cg01764256	0.721282	4.98599	3.19993e-06
cg25191012	0.721279	4.98594	3.20047e-06
cg24672116	0.721272	4.98587	3.20142e-06
cg17711754	0.721267	4.98581	3.20225e-06
cg20616301	0.721264	4.98578	3.2026e-06
cg18839203	0.721257	4.9857	3.20368e-06
cg09233204	0.721254	4.98567	3.20408e-06
cg06287775	0.721254	4.98566	3.20416e-06
cg22825519	0.721253	4.98565	3.20428e-06
cg18022884	0.721252	4.98564	3.20438e-06
cg17596142	0.721251	4.98563	3.20453e-06
cg02161655	0.721248	4.9856	3.20496e-06
cg19599066	0.721248	4.9856	3.20499e-06
cg24054668	0.721246	4.98558	3.20526e-06
cg24184014	0.721243	4.98554	3.20574e-06
cg21925299	0.721242	4.98553	3.20593e-06
cg03207983	0.721239	4.9855	3.20632e-06
cg17818435	0.721238	4.98548	3.20653e-06
cg12612213	0.721231	4.98541	3.20748e-06
cg09775942	0.721231	4.9854	3.20752e-06
cg18518722	0.721221	4.98529	3.20899e-06
cg02318565	0.721214	4.98521	3.21001e-06
cg03674552	0.721212	4.98519	3.21035e-06
cg18942298	0.721209	4.98515	3.2108e-06
cg18784401	0.721206	4.98512	3.21118e-06
cg03048977	0.721205	4.98511	3.21138e-06
cg02247405	0.721202	4.98507	3.21191e-06
cg07743878	0.721199	4.98503	3.21236e-06
cg26703956	0.721198	4.98503	3.21242e-06
cg27469934	0.721195	4.985	3.21282e-06
cg03810732	0.721192	4.98496	3.21328e-06
cg03365632	0.721187	4.9849	3.21405e-06
cg02759595	0.721183	4.98486	3.21463e-06
cg12974138	0.721182	4.98485	3.21478e-06
cg21608500	0.721175	4.98476	3.21589e-06
cg27227250	0.721173	4.98474	3.21619e-06
cg25729401	0.721172	4.98473	3.21626e-06
cg23171908	0.721168	4.98468	3.21696e-06
cg15457899	0.72116	4.9846	3.21805e-06
cg16684060	0.72116	4.9846	3.21806e-06
cg05606799	0.721153	4.98451	3.21918e-06
cg23371421	0.721146	4.98444	3.22013e-06
cg11084334	0.721144	4.98441	3.22051e-06
cg01295339	0.721138	4.98434	3.22145e-06
cg21865249	0.721136	4.98432	3.22164e-06
cg18822299	0.72113	4.98424	3.22264e-06
cg00819081	0.721126	4.9842	3.22324e-06
cg15121510	0.721125	4.98419	3.22339e-06
cg06956309	0.721121	4.98414	3.22395e-06
cg09404551	0.72112	4.98413	3.22412e-06
cg08384226	0.721119	4.98413	3.22419e-06
cg12553950	0.721119	4.98412	3.22425e-06
cg17802220	0.721114	4.98406	3.225e-06
cg11704631	0.721114	4.98406	3.225e-06
cg08462367	0.721111	4.98403	3.22542e-06
cg07797370	0.721105	4.98396	3.22633e-06
cg10685138	0.721104	4.98396	3.22642e-06
cg26669592	0.7211	4.98391	3.22701e-06
cg16299898	0.7211	4.98391	3.22704e-06
cg12614789	0.721097	4.98387	3.22748e-06
cg15389749	0.721095	4.98385	3.22784e-06
cg01223965	0.721092	4.98382	3.22825e-06
cg03974204	0.721089	4.98378	3.22869e-06
cg12460254	0.721087	4.98376	3.22898e-06
cg14626029	0.721087	4.98376	3.22901e-06
cg07907563	0.721082	4.9837	3.22979e-06
cg19964755	0.721079	4.98367	3.23019e-06
cg16998564	0.721078	4.98365	3.2304e-06
cg14048460	0.721069	4.98355	3.23176e-06
cg22393694	0.721067	4.98353	3.23203e-06
cg16937047	0.721065	4.98351	3.23231e-06
cg20411384	0.721061	4.98346	3.23287e-06
cg04832767	0.721058	4.98343	3.23337e-06
cg14751891	0.721056	4.98341	3.23359e-06
cg06388647	0.721043	4.98326	3.23558e-06
cg04071238	0.721041	4.98323	3.23592e-06
cg10908540	0.721036	4.98318	3.23663e-06
cg00555811	0.721033	4.98314	3.23707e-06
cg26268822	0.72103	4.98311	3.23746e-06
cg24249779	0.721028	4.98309	3.23777e-06
cg27272129	0.721028	4.98308	3.2379e-06
cg10393901	0.721027	4.98308	3.23792e-06
cg16333587	0.721022	4.98302	3.23867e-06
cg08862835	0.721021	4.983	3.23892e-06
cg10942735	0.721018	4.98297	3.23934e-06
cg14135248	0.721018	4.98297	3.23935e-06
cg01494441	0.721013	4.98291	3.24014e-06
cg05726274	0.721011	4.98289	3.24036e-06
cg14891022	0.721011	4.98289	3.24041e-06
cg13411373	0.721003	4.9828	3.24153e-06
cg09335284	0.721	4.98277	3.24199e-06
cg13995073	0.721	4.98276	3.24207e-06
cg27490404	0.720998	4.98274	3.24234e-06
cg05191962	0.720993	4.98269	3.24301e-06
cg22982094	0.72099	4.98266	3.24348e-06
cg21565305	0.720989	4.98264	3.24366e-06
cg05308792	0.720983	4.98257	3.24455e-06
cg18756277	0.720982	4.98256	3.2447e-06
cg07129804	0.720979	4.98253	3.24511e-06
cg22182603	0.720979	4.98253	3.24512e-06
cg11148246	0.720973	4.98246	3.24612e-06
cg13603465	0.720973	4.98245	3.24615e-06
cg15877931	0.720972	4.98244	3.2463e-06
cg03021329	0.72097	4.98242	3.2466e-06
cg21973792	0.720969	4.98241	3.2467e-06
cg02855194	0.720968	4.9824	3.24682e-06
cg14038878	0.720965	4.98237	3.24723e-06
cg23672789	0.720964	4.98236	3.24744e-06
cg08094280	0.720963	4.98234	3.24765e-06
cg14780990	0.720962	4.98234	3.2477e-06
cg06251097	0.720959	4.9823	3.24819e-06
cg13844908	0.720958	4.98228	3.24841e-06
cg03630800	0.720956	4.98226	3.24869e-06
cg26159090	0.720951	4.9822	3.24943e-06
cg05531737	0.720949	4.98219	3.24968e-06
cg21313429	0.720948	4.98218	3.24977e-06
cg24068348	0.720947	4.98217	3.24993e-06
cg17265849	0.720945	4.98214	3.25032e-06
cg01099497	0.720942	4.9821	3.25081e-06
cg05728258	0.720938	4.98205	3.2514e-06
cg19726712	0.720936	4.98204	3.2516e-06
cg27467578	0.720934	4.98201	3.25201e-06
cg16508101	0.720931	4.98198	3.2524e-06
cg20515377	0.720927	4.98194	3.25297e-06
cg23802150	0.720925	4.98191	3.2533e-06
cg25345625	0.720924	4.9819	3.25344e-06
cg01642461	0.720923	4.98189	3.25357e-06
cg06053447	0.72091	4.98174	3.25552e-06
cg07858687	0.720908	4.98171	3.25593e-06
cg12078929	0.720907	4.9817	3.25605e-06
cg14008971	0.720906	4.98169	3.25623e-06
cg15821562	0.720899	4.98161	3.25728e-06
cg10420838	0.720897	4.98159	3.25752e-06
cg22284398	0.720895	4.98156	3.25787e-06
cg19934709	0.720894	4.98156	3.258e-06
cg15015980	0.720893	4.98155	3.25809e-06
cg20915154	0.720892	4.98154	3.2582e-06
cg21103949	0.720892	4.98154	3.25822e-06
cg17305918	0.720892	4.98153	3.25832e-06
cg16783478	0.720891	4.98153	3.25835e-06
cg02243729	0.720889	4.9815	3.25868e-06
cg08370146	0.720885	4.98146	3.25929e-06
cg00058879	0.720883	4.98144	3.25957e-06
cg06073041	0.720882	4.98142	3.25983e-06
cg26116166	0.720877	4.98136	3.26054e-06
cg03639488	0.720876	4.98135	3.26076e-06
cg01993645	0.720875	4.98134	3.2609e-06
cg01282509	0.720872	4.9813	3.26135e-06
cg12094663	0.72087	4.98128	3.26166e-06
cg08482274	0.720868	4.98126	3.26187e-06
cg21958598	0.720868	4.98126	3.26188e-06
cg03079698	0.720868	4.98126	3.26192e-06
cg19535509	0.720867	4.98125	3.26203e-06
cg03262503	0.720867	4.98124	3.26212e-06
cg26720357	0.720865	4.98122	3.26242e-06
cg15529580	0.720862	4.98119	3.2628e-06
cg09081210	0.720854	4.9811	3.26405e-06
cg00590251	0.720853	4.98109	3.26411e-06
cg17303059	0.720852	4.98108	3.26425e-06
cg25957478	0.720852	4.98108	3.26435e-06
cg24530225	0.720851	4.98107	3.26443e-06
cg19636156	0.720848	4.98103	3.26493e-06
cg09232924	0.720846	4.98101	3.2652e-06
cg05346695	0.720845	4.98099	3.26543e-06
cg14785679	0.72084	4.98095	3.26605e-06
cg22167208	0.720837	4.9809	3.26661e-06
cg12865207	0.720837	4.9809	3.26664e-06
cg26716103	0.720833	4.98087	3.26713e-06
cg24565204	0.72083	4.98082	3.26768e-06
cg10143811	0.720826	4.98078	3.26828e-06
cg19352842	0.720824	4.98076	3.26854e-06
cg27118178	0.720824	4.98075	3.26859e-06
cg16744972	0.720823	4.98075	3.26862e-06
cg12561497	0.720821	4.98072	3.269e-06
cg14791398	0.720816	4.98066	3.2698e-06
cg03760490	0.720814	4.98065	3.26998e-06
cg15202607	0.720814	4.98064	3.27009e-06
cg15447470	0.720814	4.98064	3.2701e-06
cg12177072	0.720813	4.98063	3.27027e-06
cg07595301	0.720812	4.98062	3.27036e-06
cg09218334	0.720809	4.98058	3.27087e-06
cg13968180	0.720807	4.98056	3.27114e-06
cg12102573	0.720805	4.98055	3.27136e-06
cg27583922	0.720804	4.98053	3.27155e-06
cg16645720	0.720802	4.9805	3.27192e-06
cg18068862	0.720801	4.9805	3.27204e-06
cg08724109	0.720789	4.98036	3.27377e-06
cg09385983	0.720789	4.98036	3.27381e-06
cg00114778	0.720786	4.98033	3.2743e-06
cg07685786	0.720781	4.98027	3.275e-06
cg22019242	0.720781	4.98027	3.27506e-06
cg25144893	0.720781	4.98027	3.27507e-06
cg01822938	0.720778	4.98024	3.27549e-06
cg25473846	0.720775	4.9802	3.276e-06
cg06873218	0.720771	4.98016	3.27654e-06
cg09727245	0.720771	4.98015	3.27657e-06
cg19786903	0.720769	4.98013	3.27686e-06
cg21308725	0.720768	4.98012	3.27699e-06
cg22121342	0.720766	4.9801	3.27731e-06
cg26235369	0.720766	4.98009	3.27737e-06
cg08779169	0.720762	4.98006	3.27785e-06
cg00931181	0.72076	4.98002	3.2783e-06
cg07211476	0.720758	4.98001	3.27847e-06
cg22810403	0.720758	4.98001	3.27849e-06
cg21149602	0.720756	4.97998	3.27886e-06
cg24007084	0.720755	4.97998	3.27891e-06
cg12516356	0.720755	4.97998	3.27894e-06
cg04529137	0.720755	4.97997	3.27898e-06
cg00859479	0.720742	4.97982	3.28102e-06
cg03961133	0.72074	4.97981	3.28121e-06
cg18055718	0.72074	4.9798	3.28122e-06
cg09451574	0.720737	4.97976	3.28176e-06
cg24075096	0.720734	4.97974	3.28212e-06
cg11923916	0.720734	4.97973	3.28223e-06
cg24648947	0.720733	4.97972	3.28234e-06
cg20373894	0.720733	4.97972	3.28237e-06
cg02534850	0.720731	4.9797	3.28258e-06
cg11071926	0.720731	4.97969	3.28268e-06
cg22506301	0.720728	4.97966	3.2831e-06
cg12453631	0.720726	4.97964	3.28341e-06
cg13216747	0.720725	4.97963	3.28349e-06
cg23110286	0.720725	4.97963	3.28357e-06
cg02479925	0.720722	4.9796	3.284e-06
cg22968316	0.720721	4.97959	3.28414e-06
cg08228672	0.720718	4.97955	3.28458e-06
cg01816726	0.720714	4.9795	3.28521e-06
cg26965089	0.720711	4.97947	3.28572e-06
cg23488733	0.72071	4.97946	3.28577e-06
cg06755155	0.720706	4.97941	3.28648e-06
cg23773239	0.7207	4.97934	3.28741e-06
cg03722909	0.720698	4.97932	3.2877e-06
cg16057826	0.720697	4.97931	3.28783e-06
cg23186991	0.720691	4.97924	3.28876e-06
cg25541213	0.72069	4.97923	3.28884e-06
cg15555017	0.720689	4.97923	3.28894e-06
cg06194652	0.720688	4.97921	3.28915e-06
cg13795819	0.720683	4.97915	3.28996e-06
cg22652434	0.720682	4.97914	3.29005e-06
cg04168910	0.720677	4.97909	3.29078e-06
cg21568106	0.720674	4.97905	3.29134e-06
cg06648701	0.720673	4.97904	3.29139e-06
cg07160540	0.720669	4.97899	3.29212e-06
cg02450650	0.720668	4.97898	3.29216e-06
cg04476508	0.720668	4.97898	3.29227e-06
cg18908335	0.720666	4.97896	3.29254e-06
cg22909322	0.720663	4.97893	3.29292e-06
cg15853729	0.720663	4.97892	3.29297e-06
cg16798265	0.72066	4.97889	3.29342e-06
cg20940024	0.720658	4.97886	3.29378e-06
cg21597425	0.720653	4.97881	3.29443e-06
cg07949294	0.72065	4.97878	3.29492e-06
cg00573235	0.720647	4.97874	3.29544e-06
cg00356916	0.720645	4.97872	3.29564e-06
cg01647729	0.72064	4.97867	3.2964e-06
cg03899687	0.72064	4.97866	3.29653e-06
cg16122072	0.720639	4.97865	3.29657e-06
cg24571755	0.720635	4.9786	3.29727e-06
cg22748223	0.720631	4.97856	3.29776e-06
cg03627045	0.72063	4.97855	3.29801e-06
cg27179353	0.720629	4.97854	3.29807e-06
cg13834460	0.720628	4.97853	3.29824e-06
cg13352518	0.720627	4.97851	3.29845e-06
cg16935061	0.720625	4.97849	3.29879e-06
cg01282639	0.720622	4.97846	3.29919e-06
cg16224563	0.72062	4.97843	3.2995e-06
cg24238929	0.720619	4.97842	3.29968e-06
cg21128569	0.720618	4.97841	3.29977e-06
cg03519967	0.720617	4.9784	3.30001e-06
cg26215915	0.720615	4.97838	3.30022e-06
cg20359793	0.720615	4.97838	3.30023e-06
cg04799018	0.720612	4.97834	3.30079e-06
cg24840300	0.72061	4.97832	3.30102e-06
cg06705227	0.720609	4.97831	3.30114e-06
cg09604283	0.720608	4.9783	3.30127e-06
cg13054640	0.720608	4.9783	3.30127e-06
cg10110002	0.720606	4.97828	3.30162e-06
cg14537203	0.720601	4.97822	3.30234e-06
cg11140305	0.7206	4.9782	3.30258e-06
cg20549620	0.720599	4.97819	3.30275e-06
cg00276510	0.720597	4.97818	3.30298e-06
cg00939486	0.720597	4.97817	3.30299e-06
cg22305758	0.720597	4.97817	3.30303e-06
cg14876996	0.720595	4.97815	3.30329e-06
cg02185248	0.720595	4.97815	3.30335e-06
cg01095093	0.720592	4.97812	3.30374e-06
cg04176728	0.720591	4.9781	3.30396e-06
cg24888989	0.72059	4.97809	3.30407e-06
cg05298015	0.72059	4.97809	3.30415e-06
cg08683278	0.720588	4.97807	3.30438e-06
cg11570091	0.720587	4.97806	3.30447e-06
cg11608372	0.720586	4.97805	3.30465e-06
cg21842874	0.720585	4.97803	3.30491e-06
cg03106207	0.720584	4.97802	3.30499e-06
cg08641570	0.72058	4.97798	3.3056e-06
cg17416592	0.720576	4.97794	3.30617e-06
cg11451315	0.720576	4.97793	3.30624e-06
cg27257486	0.720569	4.97786	3.30726e-06
cg19544707	0.720563	4.97779	3.30817e-06
cg00209786	0.720563	4.97779	3.30818e-06
cg13699437	0.720562	4.97777	3.30838e-06
cg23409325	0.720562	4.97777	3.30838e-06
cg18434354	0.720559	4.97774	3.30879e-06
cg19137676	0.720553	4.97768	3.30967e-06
cg01658207	0.720552	4.97766	3.3099e-06
cg03221779	0.720545	4.97758	3.31094e-06
cg18685728	0.720544	4.97757	3.31112e-06
cg07306203	0.720543	4.97756	3.31127e-06
cg10942113	0.720538	4.9775	3.31205e-06
cg03756485	0.720535	4.97747	3.31247e-06
cg08448540	0.720534	4.97745	3.31264e-06
cg22563987	0.720531	4.97742	3.31307e-06
cg11440424	0.720531	4.97742	3.31311e-06
cg09490638	0.720531	4.97742	3.31314e-06
cg27650500	0.72053	4.97741	3.31323e-06
cg26679289	0.72053	4.97741	3.3133e-06
cg02722804	0.720525	4.97735	3.31407e-06
cg20024427	0.720523	4.97733	3.31427e-06
cg13657970	0.720521	4.97731	3.31457e-06
cg14295118	0.72052	4.9773	3.31475e-06
cg06634845	0.720519	4.97728	3.31495e-06
cg26470599	0.720518	4.97727	3.31511e-06
cg01930808	0.720518	4.97727	3.31513e-06
cg07588771	0.720517	4.97727	3.31517e-06
cg00033165	0.720517	4.97726	3.31519e-06
cg18235335	0.720515	4.97724	3.31554e-06
cg11067552	0.720508	4.97715	3.31668e-06
cg12171271	0.720505	4.97713	3.31702e-06
cg18240433	0.720503	4.9771	3.31742e-06
cg01129847	0.720501	4.97708	3.31771e-06
cg09585875	0.720499	4.97705	3.31805e-06
cg01852441	0.720497	4.97704	3.31825e-06
cg16611654	0.720494	4.977	3.31871e-06
cg19089711	0.720493	4.97699	3.31892e-06
cg13188998	0.720492	4.97697	3.31911e-06
cg19823186	0.720491	4.97696	3.31924e-06
cg22925069	0.720489	4.97694	3.3196e-06
cg10331518	0.720485	4.9769	3.32014e-06
cg06704472	0.720485	4.97689	3.32021e-06
cg21909751	0.720484	4.97688	3.32034e-06
cg19144236	0.720481	4.97685	3.3208e-06
cg00457239	0.72048	4.97684	3.32092e-06
cg16879572	0.720479	4.97683	3.32103e-06
cg26562772	0.720479	4.97682	3.32113e-06
cg03160935	0.720478	4.97682	3.32117e-06
cg10436931	0.720475	4.97678	3.32174e-06
cg24668914	0.720473	4.97676	3.32194e-06
cg16470716	0.720469	4.97672	3.32254e-06
cg19862912	0.720469	4.97671	3.32267e-06
cg09024892	0.720466	4.97668	3.32308e-06
cg07836051	0.720463	4.97664	3.3236e-06
cg12399301	0.720462	4.97664	3.32363e-06
cg05225221	0.720461	4.97662	3.32384e-06
cg16175571	0.720455	4.97656	3.32469e-06
cg22325734	0.720453	4.97654	3.325e-06
cg25230675	0.720453	4.97653	3.32512e-06
cg20663120	0.720453	4.97653	3.32513e-06
cg05475210	0.72045	4.97649	3.32557e-06
cg26036258	0.72045	4.97649	3.32558e-06
cg09121499	0.720449	4.97649	3.32566e-06
cg27596275	0.720449	4.97649	3.32568e-06
cg12731397	0.720448	4.97647	3.32585e-06
cg19547972	0.720443	4.97642	3.3266e-06
cg12481180	0.720442	4.97641	3.32668e-06
cg10769937	0.720437	4.97635	3.32745e-06
cg03649574	0.720434	4.97631	3.32804e-06
cg17386689	0.720423	4.97619	3.32972e-06
cg24927323	0.720421	4.97617	3.32996e-06
cg09785586	0.72042	4.97615	3.3302e-06
cg03168947	0.720419	4.97614	3.33029e-06
cg21220403	0.720419	4.97614	3.33035e-06
cg17289037	0.720408	4.97602	3.33195e-06
cg09607488	0.720407	4.97601	3.33217e-06
cg22504528	0.720405	4.97599	3.33242e-06
cg04876597	0.720402	4.97595	3.33292e-06
cg21521485	0.720401	4.97594	3.33305e-06
cg02818160	0.720398	4.9759	3.33354e-06
cg26445710	0.720392	4.97583	3.33448e-06
cg10792307	0.720392	4.97583	3.33449e-06
cg08446194	0.720389	4.9758	3.33494e-06
cg15505320	0.720387	4.97578	3.33521e-06
cg08550440	0.720386	4.97577	3.33537e-06
cg26803969	0.72038	4.9757	3.33625e-06
cg01903185	0.720375	4.97565	3.33699e-06
cg02076115	0.720375	4.97564	3.33713e-06
cg24495488	0.72037	4.97559	3.33777e-06
cg14347383	0.720369	4.97558	3.33792e-06
cg11563680	0.720368	4.97556	3.33819e-06
cg21700125	0.720367	4.97555	3.3383e-06
cg18576686	0.720364	4.97552	3.3387e-06
cg11524446	0.720362	4.9755	3.33906e-06
cg22683259	0.72036	4.97547	3.33941e-06
cg20406090	0.720357	4.97544	3.33979e-06
cg12060056	0.720354	4.97541	3.34025e-06
cg03213236	0.720349	4.97535	3.34106e-06
cg03218323	0.720348	4.97534	3.3412e-06
cg00338113	0.720346	4.97531	3.34155e-06
cg12323528	0.720345	4.9753	3.34171e-06
cg21010995	0.720339	4.97524	3.34254e-06
cg07518851	0.720334	4.97518	3.34334e-06
cg06042608	0.720328	4.97511	3.34434e-06
cg23217628	0.720322	4.97504	3.34526e-06
cg16089538	0.72032	4.97502	3.34556e-06
ch.21.284298R	0.720316	4.97497	3.34613e-06
cg11203756	0.720313	4.97494	3.34665e-06
cg24965200	0.720311	4.97492	3.3469e-06
cg13806741	0.720306	4.97486	3.34764e-06
cg10566581	0.720306	4.97486	3.34765e-06
cg10592260	0.720306	4.97486	3.34769e-06
cg12267448	0.720305	4.97485	3.34788e-06
cg15150064	0.720304	4.97484	3.34797e-06
cg10933684	0.720304	4.97483	3.34802e-06
cg26657675	0.720304	4.97483	3.34805e-06
cg13971965	0.720303	4.97482	3.34819e-06
cg23894986	0.720298	4.97476	3.34899e-06
cg03364617	0.720297	4.97476	3.34909e-06
cg21524510	0.720294	4.97472	3.34953e-06
cg22976585	0.720294	4.97472	3.34956e-06
cg07062978	0.72029	4.97468	3.35013e-06
cg20184238	0.720288	4.97465	3.35047e-06
cg20460154	0.720288	4.97465	3.3505e-06
cg16489975	0.720286	4.97463	3.35085e-06
cg11279163	0.720284	4.97461	3.3511e-06
cg21857251	0.720283	4.9746	3.35122e-06
cg05382782	0.720283	4.9746	3.35123e-06
cg03085335	0.72028	4.97456	3.35177e-06
cg08530041	0.72028	4.97456	3.35178e-06
cg03554170	0.720279	4.97455	3.35187e-06
cg18056874	0.720276	4.97452	3.35231e-06
cg18085843	0.720275	4.97451	3.35249e-06
cg06124683	0.720274	4.9745	3.35262e-06
cg27144884	0.720274	4.97449	3.35265e-06
cg11276273	0.720271	4.97446	3.35315e-06
cg06108323	0.72027	4.97445	3.35327e-06
cg00778885	0.720264	4.97438	3.3542e-06
cg22679900	0.720261	4.97435	3.35463e-06
cg16131257	0.720253	4.97425	3.35594e-06
cg10148635	0.720249	4.97421	3.35645e-06
cg12252979	0.720243	4.97414	3.3574e-06
cg04752794	0.720242	4.97413	3.35762e-06
cg15199972	0.720228	4.97397	3.35975e-06
cg13342844	0.720227	4.97396	3.35987e-06
cg24733023	0.720227	4.97396	3.35991e-06
cg25167650	0.720226	4.97395	3.36009e-06
cg00251434	0.720224	4.97392	3.36041e-06
cg03381047	0.720221	4.97389	3.36091e-06
cg07480369	0.720218	4.97385	3.36135e-06
cg02705909	0.720212	4.97379	3.36225e-06
cg03018647	0.720211	4.97378	3.36238e-06
cg00068153	0.720207	4.97373	3.363e-06
cg20595784	0.720207	4.97373	3.36303e-06
cg15599795	0.720203	4.97369	3.36362e-06
cg20535537	0.720202	4.97367	3.36383e-06
cg25211289	0.7202	4.97365	3.36419e-06
cg22052056	0.720196	4.97361	3.36467e-06
cg04703476	0.720195	4.9736	3.36483e-06
cg18463453	0.720189	4.97353	3.36577e-06
cg24027602	0.720181	4.97344	3.36701e-06
cg22425466	0.720179	4.97342	3.36735e-06
cg16419756	0.720178	4.9734	3.36754e-06
cg02144874	0.720176	4.97337	3.36789e-06
cg00169407	0.720172	4.97333	3.36849e-06
cg02842010	0.720172	4.97333	3.36851e-06
cg14368879	0.720168	4.97328	3.36916e-06
cg04512786	0.720162	4.97322	3.37001e-06
cg27512806	0.720161	4.97321	3.37018e-06
cg14826185	0.720161	4.9732	3.37025e-06
cg08645670	0.72016	4.9732	3.37033e-06
cg05735547	0.720156	4.97315	3.37097e-06
cg14025518	0.720152	4.9731	3.37161e-06
cg20488281	0.720152	4.9731	3.37162e-06
cg14852552	0.720151	4.9731	3.37167e-06
cg13403488	0.72015	4.97308	3.37189e-06
cg02887420	0.720149	4.97307	3.37202e-06
cg18015540	0.720149	4.97307	3.3721e-06
cg05263382	0.720145	4.97302	3.37268e-06
cg11097249	0.72014	4.97297	3.37342e-06
cg20462100	0.720139	4.97296	3.37358e-06
cg02446877	0.720137	4.97294	3.37386e-06
cg07569906	0.720135	4.97291	3.37423e-06
cg12968741	0.720132	4.97288	3.37471e-06
cg19660806	0.72013	4.97286	3.37497e-06
cg00504595	0.720124	4.97279	3.37593e-06
cg05354577	0.720124	4.97278	3.37596e-06
cg21815602	0.720121	4.97275	3.37644e-06
cg26892401	0.720119	4.97273	3.37675e-06
cg01695937	0.720116	4.9727	3.37712e-06
cg07756434	0.720116	4.97269	3.37722e-06
cg11671968	0.72011	4.97263	3.37814e-06
cg02819835	0.720105	4.97256	3.37897e-06
cg13569583	0.720097	4.97248	3.38019e-06
cg06784646	0.720096	4.97247	3.38031e-06
cg24492744	0.720096	4.97247	3.38034e-06
cg03192549	0.720095	4.97246	3.38043e-06
cg07367607	0.720095	4.97246	3.38043e-06
cg27089875	0.720094	4.97245	3.38059e-06
cg06457737	0.720086	4.97235	3.38185e-06
cg04744156	0.720081	4.9723	3.38264e-06
cg16070279	0.720079	4.97228	3.38294e-06
cg00010946	0.720076	4.97224	3.38335e-06
cg04118651	0.720073	4.97221	3.38383e-06
cg11728738	0.720071	4.97219	3.38414e-06
cg21830368	0.720062	4.97208	3.38564e-06
cg06895843	0.72006	4.97205	3.38598e-06
cg08674011	0.720054	4.97199	3.38678e-06
cg18559386	0.720046	4.9719	3.38811e-06
cg11630056	0.720035	4.97178	3.38973e-06
cg19821846	0.720033	4.97176	3.39006e-06
cg21170682	0.720028	4.97169	3.39097e-06
cg10288206	0.720025	4.97166	3.3914e-06
cg14846609	0.720025	4.97166	3.39141e-06
cg22895580	0.720024	4.97165	3.39146e-06
cg19114248	0.720024	4.97165	3.3915e-06
cg04426869	0.720024	4.97165	3.3915e-06
cg03337886	0.72002	4.9716	3.39215e-06
cg20172279	0.720018	4.97159	3.39239e-06
cg05006323	0.720018	4.97159	3.39241e-06
cg07534843	0.720018	4.97158	3.39253e-06
cg11384511	0.720014	4.97153	3.39316e-06
cg23468088	0.720011	4.9715	3.39355e-06
cg05241821	0.720009	4.97148	3.39385e-06
cg20229887	0.720008	4.97147	3.39406e-06
ch.1.3178922R	0.720008	4.97146	3.39409e-06
cg01109219	0.720006	4.97144	3.39434e-06
cg15026768	0.720004	4.97142	3.39474e-06
cg26158194	0.720002	4.9714	3.39491e-06
cg21112831	0.720002	4.9714	3.39499e-06
cg25527334	0.720001	4.97139	3.39515e-06
cg13227195	0.719998	4.97135	3.39559e-06
cg00538417	0.719995	4.97131	3.39614e-06
cg07770238	0.71999	4.97126	3.39686e-06
cg12856970	0.719988	4.97124	3.39712e-06
cg22321572	0.719988	4.97124	3.39712e-06
cg21706794	0.719988	4.97124	3.39722e-06
cg26564030	0.719986	4.97121	3.39751e-06
cg24616382	0.719978	4.97113	3.39867e-06
cg23766285	0.719977	4.97111	3.39889e-06
cg07675849	0.71997	4.97104	3.39993e-06
cg06257561	0.71997	4.97103	3.4e-06
cg20972887	0.71997	4.97103	3.40005e-06
cg03528519	0.719967	4.971	3.40044e-06
cg04273131	0.719966	4.97099	3.40056e-06
cg16287486	0.719964	4.97097	3.40086e-06
cg02642889	0.719961	4.97093	3.40138e-06
cg02873798	0.719958	4.9709	3.40181e-06
cg11800844	0.719957	4.97089	3.40204e-06
cg27076680	0.719956	4.97088	3.4021e-06
cg07189966	0.719953	4.97084	3.40272e-06
cg23190353	0.719951	4.97082	3.40289e-06
cg03835940	0.719951	4.97082	3.40297e-06
cg04266474	0.719946	4.97076	3.40371e-06
cg04230325	0.719943	4.97072	3.40429e-06
cg10152163	0.719942	4.97072	3.4044e-06
cg09602988	0.719941	4.9707	3.40459e-06
cg27400261	0.71994	4.9707	3.40462e-06
cg12716758	0.71994	4.97069	3.40468e-06
cg21625851	0.719938	4.97067	3.40499e-06
cg12329901	0.719937	4.97066	3.40518e-06
cg05085682	0.719937	4.97066	3.4052e-06
cg03318901	0.719934	4.97062	3.40568e-06
cg22495353	0.719933	4.97061	3.40583e-06
cg10206440	0.719932	4.9706	3.40592e-06
cg13524082	0.719931	4.97059	3.40612e-06
cg03838931	0.71993	4.97058	3.40621e-06
cg14170597	0.719928	4.97056	3.40658e-06
cg13336662	0.719928	4.97056	3.40659e-06
cg07284445	0.719922	4.97049	3.40754e-06
cg06464781	0.719922	4.97048	3.40757e-06
cg23013664	0.71992	4.97046	3.40788e-06
cg02918577	0.719914	4.9704	3.40881e-06
cg14702865	0.719913	4.97039	3.40893e-06
cg13506366	0.719912	4.97038	3.40908e-06
cg02786913	0.719911	4.97036	3.4093e-06
cg06436493	0.719907	4.97032	3.40986e-06
cg07371828	0.719904	4.97028	3.41038e-06
cg00854024	0.719903	4.97027	3.4105e-06
cg05340820	0.719901	4.97025	3.41086e-06
cg03277496	0.7199	4.97023	3.41104e-06
cg15787807	0.719897	4.9702	3.4115e-06
cg13162100	0.719888	4.9701	3.41285e-06
cg01800406	0.719886	4.97008	3.41314e-06
cg10771983	0.719882	4.97003	3.41386e-06
cg00968301	0.719881	4.97003	3.41388e-06
cg22852503	0.719879	4.97	3.41434e-06
cg27285581	0.71987	4.9699	3.41567e-06
cg26984475	0.719867	4.96987	3.41613e-06
cg09159058	0.719865	4.96984	3.41642e-06
cg22899559	0.719863	4.96981	3.41686e-06
cg09312149	0.71986	4.96978	3.41733e-06
cg08113895	0.719858	4.96976	3.41753e-06
cg15828524	0.719855	4.96973	3.41803e-06
cg11285693	0.719855	4.96972	3.41811e-06
cg03204605	0.719853	4.96971	3.41831e-06
cg04471939	0.719852	4.9697	3.41847e-06
cg19070408	0.719848	4.96965	3.41912e-06
cg07917842	0.719846	4.96962	3.41951e-06
cg19286437	0.719842	4.96958	3.42015e-06
cg02239163	0.719841	4.96956	3.42031e-06
cg09061423	0.719839	4.96955	3.42056e-06
cg18703361	0.719837	4.96952	3.42088e-06
cg25859095	0.719835	4.9695	3.42114e-06
cg17983571	0.719835	4.9695	3.42116e-06
cg20089535	0.719835	4.9695	3.42119e-06
cg19701879	0.719832	4.96947	3.42163e-06
cg19185146	0.719832	4.96947	3.42165e-06
cg00604900	0.719832	4.96946	3.42169e-06
cg00111235	0.71983	4.96944	3.42196e-06
cg09613833	0.71983	4.96944	3.42201e-06
cg24794906	0.719826	4.9694	3.42255e-06
cg06988064	0.719825	4.96939	3.42273e-06
cg17247899	0.71982	4.96933	3.42362e-06
cg25440600	0.719819	4.96932	3.42374e-06
cg26485878	0.719817	4.96929	3.42406e-06
cg04615400	0.719816	4.96928	3.4242e-06
cg00490687	0.719814	4.96927	3.42446e-06
cg13664067	0.71981	4.96921	3.4252e-06
cg19267254	0.719807	4.96918	3.4256e-06
cg03841832	0.719807	4.96918	3.42561e-06
cg27340269	0.719804	4.96915	3.42611e-06
cg14757543	0.719802	4.96913	3.42638e-06
cg12449154	0.719802	4.96912	3.42648e-06
cg27401511	0.719801	4.96912	3.42651e-06
cg09886289	0.719797	4.96907	3.42718e-06
cg26421104	0.719796	4.96906	3.42727e-06
cg19658150	0.719792	4.96901	3.42797e-06
cg22606524	0.719791	4.96899	3.42821e-06
cg12935170	0.71979	4.96898	3.42836e-06
cg06864391	0.719788	4.96897	3.42856e-06
cg00511932	0.719788	4.96896	3.42865e-06
cg01827190	0.719781	4.96888	3.42974e-06
cg08952108	0.719777	4.96884	3.43041e-06
cg21042673	0.719775	4.96882	3.43067e-06
cg05839166	0.719774	4.96881	3.43076e-06
cg10205928	0.719772	4.96879	3.43111e-06
cg07955887	0.719771	4.96877	3.4313e-06
cg12546799	0.719768	4.96874	3.43173e-06
cg15591699	0.719765	4.96871	3.4322e-06
cg08683802	0.719765	4.9687	3.43229e-06
cg27060355	0.719757	4.96862	3.43346e-06
cg12701188	0.719755	4.96859	3.43377e-06
cg14496909	0.719755	4.96859	3.43386e-06
cg00314173	0.719754	4.96858	3.43402e-06
cg11321237	0.71975	4.96853	3.43462e-06
cg19736429	0.719748	4.96851	3.43495e-06
cg23683497	0.719747	4.9685	3.43507e-06
cg08429023	0.719747	4.9685	3.43516e-06
cg13678706	0.719745	4.96848	3.43541e-06
cg10508535	0.719742	4.96844	3.43591e-06
cg26822501	0.719742	4.96844	3.43592e-06
cg18958266	0.719741	4.96843	3.43602e-06
cg16666329	0.71974	4.96842	3.43622e-06
cg01030213	0.719739	4.96841	3.43628e-06
cg17941015	0.719733	4.96834	3.43728e-06
cg24011405	0.719728	4.96829	3.43802e-06
cg00719072	0.719726	4.96826	3.43844e-06
cg14311670	0.719724	4.96824	3.43867e-06
cg26934680	0.719724	4.96824	3.43872e-06
cg01845111	0.719721	4.96821	3.43913e-06
cg02586712	0.719719	4.96818	3.43959e-06
cg02092706	0.719717	4.96816	3.43978e-06
cg19478606	0.719714	4.96813	3.44025e-06
cg15748291	0.719714	4.96812	3.44036e-06
cg15914863	0.719712	4.9681	3.44067e-06
cg27117509	0.719707	4.96805	3.44139e-06
cg06711249	0.719704	4.96802	3.44184e-06
cg14583247	0.719703	4.968	3.44209e-06
cg14975093	0.719702	4.96799	3.44215e-06
cg19949241	0.719702	4.96799	3.44224e-06
cg09427273	0.7197	4.96797	3.44251e-06
cg27481559	0.719698	4.96795	3.44279e-06
cg05898629	0.719695	4.96791	3.4433e-06
cg12902436	0.719695	4.96791	3.44336e-06
cg03299329	0.719695	4.96791	3.44337e-06
cg04807561	0.719693	4.96789	3.44361e-06
cg06642183	0.719693	4.96789	3.44363e-06
cg04328477	0.719687	4.96782	3.44454e-06
cg25763559	0.719686	4.9678	3.4448e-06
cg25095623	0.719682	4.96776	3.44536e-06
cg00210271	0.719681	4.96775	3.44556e-06
cg12410939	0.71968	4.96774	3.44568e-06
cg08074000	0.71968	4.96774	3.44574e-06
cg19336182	0.719678	4.96771	3.44609e-06
cg09732145	0.719677	4.96771	3.44612e-06
cg24427915	0.719676	4.96769	3.44637e-06
cg11597887	0.719667	4.9676	3.4477e-06
cg08845329	0.719667	4.96759	3.44784e-06
cg02616470	0.719665	4.96757	3.44806e-06
cg24985672	0.719665	4.96757	3.44812e-06
cg18454685	0.719665	4.96756	3.44813e-06
cg22707415	0.719662	4.96753	3.4486e-06
cg05817750	0.719659	4.9675	3.44907e-06
cg05131771	0.719658	4.96748	3.44926e-06
cg26156423	0.719658	4.96748	3.44926e-06
cg13115294	0.719655	4.96746	3.44965e-06
cg09359114	0.719654	4.96745	3.44976e-06
cg17006204	0.719652	4.96742	3.45009e-06
cg01458605	0.719647	4.96736	3.45099e-06
cg14326644	0.719644	4.96733	3.45134e-06
cg04316183	0.719642	4.96731	3.45166e-06
cg26826434	0.719642	4.96731	3.45166e-06
cg19730676	0.719639	4.96728	3.45214e-06
cg08169489	0.719634	4.96722	3.45295e-06
cg06081306	0.719631	4.96718	3.45347e-06
cg01927901	0.71963	4.96717	3.45365e-06
cg00201968	0.71963	4.96717	3.45367e-06
cg10409341	0.719626	4.96713	3.45423e-06
cg19218163	0.719625	4.96711	3.45449e-06
cg12945621	0.719618	4.96704	3.4555e-06
cg21610999	0.719615	4.967	3.45602e-06
cg06459968	0.719611	4.96696	3.45658e-06
cg19246572	0.719611	4.96695	3.45674e-06
cg18469436	0.719609	4.96694	3.45691e-06
cg18558811	0.719608	4.96692	3.45717e-06
cg05854217	0.719607	4.96691	3.45724e-06
cg12841734	0.719607	4.96691	3.45727e-06
cg27443377	0.719606	4.96689	3.4575e-06
cg14486782	0.7196	4.96683	3.45846e-06
cg20966553	0.719599	4.96682	3.45859e-06
cg03715846	0.719598	4.96681	3.45866e-06
cg24418589	0.719595	4.96677	3.45925e-06
cg15722751	0.719594	4.96677	3.45932e-06
cg22517858	0.719593	4.96675	3.45949e-06
cg16898495	0.71959	4.96672	3.46e-06
cg10869235	0.719588	4.9667	3.46028e-06
cg14004161	0.719586	4.96667	3.46064e-06
cg10366797	0.719585	4.96666	3.46074e-06
cg22761483	0.719585	4.96666	3.46082e-06
cg24983014	0.719579	4.96659	3.46183e-06
cg16155293	0.719577	4.96657	3.46209e-06
cg10776919	0.719569	4.96647	3.4634e-06
cg06852053	0.719567	4.96646	3.46361e-06
cg12811930	0.719567	4.96645	3.46371e-06
cg07349815	0.719564	4.96642	3.46415e-06
cg02317251	0.719563	4.96641	3.46426e-06
cg07824920	0.719562	4.9664	3.46443e-06
cg15582257	0.719562	4.9664	3.46446e-06
cg02873249	0.719555	4.96632	3.46561e-06
cg03555782	0.719551	4.96627	3.4662e-06
cg15095952	0.719551	4.96627	3.46623e-06
cg20492070	0.719547	4.96623	3.46681e-06
cg18175189	0.719544	4.9662	3.46731e-06
cg27111499	0.719544	4.96619	3.46733e-06
cg10850792	0.719541	4.96616	3.46776e-06
cg25678819	0.719539	4.96614	3.46809e-06
cg19119130	0.719539	4.96614	3.46813e-06
cg00214120	0.719538	4.96612	3.46831e-06
cg04995300	0.719536	4.9661	3.46862e-06
cg04381163	0.719536	4.9661	3.46862e-06
cg19500225	0.719534	4.96609	3.46886e-06
cg23737315	0.719534	4.96608	3.46889e-06
cg00260230	0.719531	4.96605	3.46942e-06
cg15988812	0.719531	4.96604	3.46946e-06
cg06706156	0.719519	4.96591	3.47134e-06
cg27200638	0.719517	4.96589	3.47162e-06
cg27391655	0.719514	4.96585	3.47215e-06
cg02367091	0.719513	4.96584	3.47225e-06
cg10057601	0.719512	4.96583	3.47242e-06
cg14572091	0.719511	4.96582	3.47254e-06
cg16478634	0.719511	4.96582	3.47255e-06
cg01468677	0.71951	4.96581	3.47271e-06
cg13420089	0.71951	4.96581	3.47272e-06
cg18096764	0.719503	4.96572	3.47392e-06
cg11789804	0.719502	4.96572	3.47401e-06
cg15164144	0.7195	4.9657	3.47429e-06
cg04979216	0.719498	4.96567	3.47468e-06
cg17561417	0.719497	4.96566	3.47477e-06
cg00645729	0.719497	4.96566	3.47477e-06
cg07585417	0.719496	4.96564	3.47507e-06
cg01868367	0.719495	4.96564	3.47512e-06
cg14740789	0.719495	4.96564	3.47517e-06
cg18239109	0.719494	4.96563	3.47531e-06
cg19445230	0.719493	4.96562	3.47541e-06
cg10168722	0.719493	4.96561	3.4755e-06
cg25624760	0.719492	4.96561	3.47561e-06
cg04448487	0.719491	4.96559	3.47575e-06
cg20759723	0.719489	4.96557	3.47616e-06
cg20414443	0.719486	4.96554	3.47651e-06
cg10591346	0.719485	4.96552	3.47682e-06
cg03577486	0.719485	4.96552	3.47682e-06
cg26424318	0.719484	4.96552	3.47684e-06
cg27234180	0.719484	4.96551	3.47692e-06
cg19250579	0.719477	4.96544	3.478e-06
cg19086279	0.719475	4.96541	3.47831e-06
cg16673149	0.719473	4.96539	3.47863e-06
cg13096470	0.719471	4.96537	3.47893e-06
cg10205426	0.719468	4.96533	3.47947e-06
cg10720287	0.719468	4.96533	3.47952e-06
cg21016438	0.719463	4.96528	3.48024e-06
cg01246266	0.719463	4.96528	3.48025e-06
cg18129282	0.719461	4.96525	3.48055e-06
cg16157055	0.719461	4.96525	3.4806e-06
cg05073233	0.719459	4.96523	3.48089e-06
cg03674826	0.719457	4.96521	3.48119e-06
cg12740910	0.719457	4.9652	3.4813e-06
cg12630243	0.719456	4.96519	3.4814e-06
cg14239629	0.719453	4.96517	3.4818e-06
cg20688114	0.719452	4.96515	3.482e-06
cg05939394	0.719452	4.96515	3.48209e-06
cg11802188	0.71945	4.96513	3.48235e-06
cg13780542	0.719447	4.96509	3.48286e-06
cg09012430	0.719446	4.96509	3.48292e-06
cg01656495	0.719443	4.96505	3.48345e-06
cg02352252	0.719441	4.96503	3.48377e-06
cg00137960	0.719425	4.96484	3.48641e-06
cg26320482	0.719424	4.96483	3.48652e-06
cg01134967	0.719421	4.96479	3.48707e-06
cg04282902	0.71942	4.96478	3.48723e-06
cg08317493	0.719418	4.96476	3.48749e-06
cg26674479	0.719415	4.96473	3.48789e-06
cg12041387	0.719411	4.96468	3.48863e-06
cg19214534	0.71941	4.96468	3.4887e-06
cg25726269	0.719409	4.96466	3.48895e-06
cg08937407	0.719407	4.96464	3.48922e-06
cg18698559	0.719404	4.96461	3.48966e-06
cg24790800	0.719404	4.9646	3.48976e-06
cg10636442	0.719399	4.96454	3.49057e-06
cg17153177	0.719398	4.96453	3.49073e-06
cg09672200	0.719396	4.96451	3.49106e-06
cg27653343	0.719396	4.96451	3.49109e-06
cg25674735	0.719395	4.9645	3.49114e-06
cg15889872	0.719393	4.96448	3.49148e-06
cg12894629	0.719393	4.96448	3.49148e-06
cg06708861	0.719386	4.9644	3.49262e-06
cg02000110	0.719383	4.96437	3.49306e-06
cg09816471	0.719382	4.96436	3.49322e-06
cg06299997	0.719382	4.96435	3.49327e-06
cg01665811	0.719381	4.96435	3.49336e-06
cg12836958	0.719377	4.9643	3.4941e-06
cg15931030	0.719373	4.96425	3.49469e-06
cg17278283	0.719373	4.96425	3.49474e-06
cg23610588	0.719372	4.96424	3.49483e-06
cg19957212	0.71937	4.96422	3.49514e-06
cg23923301	0.719367	4.96418	3.49573e-06
cg04597658	0.719365	4.96417	3.49593e-06
cg22784047	0.71936	4.9641	3.49681e-06
cg06044756	0.719358	4.96408	3.49712e-06
cg18035323	0.719357	4.96407	3.49721e-06
cg11033654	0.719357	4.96407	3.4973e-06
cg19038027	0.719357	4.96407	3.49731e-06
cg21706892	0.719354	4.96404	3.49774e-06
cg23086479	0.719353	4.96403	3.49785e-06
cg16311946	0.719353	4.96403	3.49787e-06
cg05308645	0.719353	4.96402	3.49796e-06
cg11432619	0.719352	4.96401	3.49814e-06
cg17098979	0.719347	4.96396	3.49891e-06
cg25288660	0.719347	4.96396	3.49891e-06
cg17844178	0.719347	4.96395	3.49892e-06
cg19920989	0.719346	4.96395	3.49898e-06
cg12109747	0.719346	4.96395	3.49905e-06
cg25007283	0.71934	4.96388	3.49995e-06
cg02284725	0.71934	4.96387	3.50005e-06
cg01519253	0.719339	4.96387	3.50012e-06
cg11945507	0.719337	4.96385	3.50046e-06
cg10582018	0.719337	4.96384	3.50049e-06
cg00892417	0.719329	4.96375	3.50178e-06
cg23542948	0.719328	4.96374	3.50198e-06
cg20675439	0.719327	4.96373	3.50205e-06
cg16928046	0.719323	4.96368	3.50281e-06
cg08260398	0.719322	4.96367	3.50295e-06
cg26033238	0.719319	4.96364	3.50342e-06
cg07747616	0.719312	4.96356	3.50457e-06
cg05206432	0.719309	4.96353	3.50496e-06
cg25197791	0.719308	4.96351	3.50519e-06
cg06912297	0.719306	4.9635	3.50542e-06
cg14166453	0.719302	4.96345	3.50612e-06
cg22305687	0.719301	4.96344	3.50621e-06
cg25316172	0.719296	4.96338	3.50702e-06
cg16047049	0.719295	4.96337	3.5072e-06
cg24142603	0.719287	4.96328	3.50853e-06
cg16004231	0.719286	4.96326	3.50878e-06
cg18269526	0.719284	4.96324	3.50902e-06
cg17706662	0.719284	4.96324	3.50907e-06
cg08633665	0.719281	4.96321	3.50949e-06
cg01439670	0.71928	4.9632	3.50965e-06
cg15712869	0.719279	4.96319	3.50977e-06
cg27106766	0.719278	4.96317	3.50999e-06
cg23959749	0.719278	4.96317	3.51007e-06
cg09473424	0.719276	4.96315	3.5103e-06
cg10974037	0.719275	4.96314	3.51043e-06
cg05172061	0.71927	4.96309	3.51124e-06
cg05468948	0.719267	4.96305	3.51177e-06
cg26829471	0.719264	4.96301	3.5123e-06
cg02128417	0.719259	4.96296	3.51308e-06
cg25922353	0.719259	4.96295	3.51312e-06
cg27584831	0.719255	4.96291	3.5137e-06
cg16090599	0.719252	4.96288	3.51416e-06
cg03689472	0.719245	4.9628	3.51527e-06
cg03516577	0.719243	4.96278	3.5156e-06
cg20054122	0.719243	4.96277	3.51568e-06
cg12405525	0.719236	4.9627	3.5167e-06
cg02184606	0.719234	4.96268	3.51706e-06
cg26697474	0.719233	4.96267	3.51722e-06
cg20180384	0.719233	4.96266	3.51733e-06
cg09325101	0.719227	4.9626	3.51816e-06
cg04248263	0.719227	4.96259	3.51825e-06
cg03000455	0.719227	4.96259	3.51829e-06
cg19388411	0.719226	4.96258	3.51841e-06
cg03193657	0.719225	4.96257	3.51855e-06
cg10015444	0.719225	4.96257	3.51858e-06
cg11970682	0.719219	4.96251	3.51951e-06
cg24657085	0.719217	4.96248	3.51991e-06
cg13882665	0.719216	4.96248	3.51993e-06
cg04661907	0.719215	4.96246	3.52017e-06
cg19240569	0.719215	4.96246	3.52023e-06
cg06740109	0.719213	4.96244	3.52043e-06
cg20918537	0.719213	4.96243	3.52057e-06
cg19885393	0.719209	4.9624	3.52107e-06
cg26296479	0.719209	4.96239	3.52119e-06
cg07784478	0.719208	4.96238	3.52129e-06
cg20390453	0.719204	4.96233	3.522e-06
cg15903937	0.719203	4.96232	3.52209e-06
cg10514113	0.719199	4.96228	3.52278e-06
cg06410626	0.719198	4.96226	3.52294e-06
cg16875554	0.719197	4.96226	3.52304e-06
cg06522233	0.719197	4.96225	3.52315e-06
cg08399178	0.719195	4.96223	3.52337e-06
cg03238516	0.719194	4.96222	3.52355e-06
cg02734052	0.719194	4.96222	3.52357e-06
cg26922690	0.719187	4.96214	3.52469e-06
cg01800148	0.719184	4.9621	3.52524e-06
cg12641165	0.719183	4.9621	3.52535e-06
cg05885676	0.719183	4.96209	3.52538e-06
cg16452502	0.719181	4.96208	3.52565e-06
cg02238928	0.719178	4.96204	3.52613e-06
cg03390090	0.719174	4.96199	3.52685e-06
cg00570849	0.719172	4.96197	3.52715e-06
cg19457556	0.719169	4.96194	3.52765e-06
cg21983245	0.719166	4.9619	3.52808e-06
cg27664689	0.719165	4.96189	3.52828e-06
cg07420224	0.719164	4.96188	3.52839e-06
cg12348511	0.719162	4.96186	3.52874e-06
cg15266894	0.719161	4.96184	3.52896e-06
cg05410283	0.71916	4.96184	3.529e-06
cg26129220	0.719157	4.9618	3.52955e-06
cg10491452	0.719154	4.96177	3.52998e-06
cg00824681	0.719154	4.96176	3.53009e-06
cg06705361	0.719152	4.96174	3.53042e-06
cg10999505	0.719147	4.96169	3.53117e-06
cg04506053	0.719143	4.96164	3.5318e-06
cg06295751	0.719141	4.96161	3.53222e-06
cg16343710	0.719139	4.9616	3.53243e-06
cg13003883	0.719138	4.96158	3.53266e-06
cg27241085	0.719135	4.96155	3.53315e-06
cg09190470	0.719133	4.96153	3.5335e-06
cg13297319	0.719131	4.9615	3.53385e-06
cg04510235	0.71913	4.9615	3.53389e-06
cg14733372	0.719126	4.96145	3.53458e-06
cg13102844	0.719119	4.96137	3.53572e-06
cg23180235	0.719112	4.96129	3.53694e-06
cg11202704	0.719109	4.96125	3.53738e-06
cg18685836	0.719106	4.96123	3.53777e-06
cg02539505	0.719106	4.96122	3.5378e-06
cg00880872	0.719105	4.96121	3.53797e-06
cg21767798	0.719104	4.9612	3.53814e-06
cg19124880	0.719101	4.96117	3.53863e-06
cg22059413	0.7191	4.96116	3.53877e-06
cg09184464	0.719099	4.96115	3.5389e-06
cg00252230	0.719099	4.96114	3.53901e-06
cg09294702	0.719098	4.96113	3.53922e-06
cg02750262	0.719093	4.96107	3.53999e-06
cg00570954	0.719092	4.96106	3.54014e-06
cg09618998	0.719091	4.96106	3.5402e-06
cg00034076	0.71909	4.96105	3.54038e-06
cg05503916	0.71909	4.96104	3.54044e-06
cg14581617	0.719089	4.96102	3.54068e-06
cg00851852	0.719087	4.96101	3.54085e-06
cg01795199	0.719086	4.961	3.54105e-06
cg15533884	0.719079	4.96092	3.54223e-06
cg20381358	0.719078	4.9609	3.5424e-06
cg19698742	0.719073	4.96085	3.54316e-06
cg20706446	0.719071	4.96083	3.5435e-06
cg24714082	0.71907	4.96082	3.54364e-06
cg00701706	0.719069	4.96081	3.54382e-06
cg01242354	0.719067	4.96079	3.5441e-06
cg20873103	0.719064	4.96075	3.54459e-06
cg21421172	0.719064	4.96074	3.5447e-06
cg27462791	0.719062	4.96073	3.54495e-06
cg08722660	0.719062	4.96072	3.54506e-06
cg13084311	0.71906	4.96071	3.54524e-06
cg18229543	0.719059	4.96069	3.54543e-06
cg10725222	0.719057	4.96066	3.54586e-06
cg00890518	0.719051	4.9606	3.54671e-06
cg06569954	0.719045	4.96053	3.54775e-06
cg01532616	0.719044	4.96052	3.54796e-06
cg25499905	0.719041	4.96049	3.54837e-06
cg05454501	0.719039	4.96047	3.54869e-06
cg18236654	0.719039	4.96046	3.54876e-06
cg02361878	0.719036	4.96043	3.54919e-06
cg21235950	0.719034	4.9604	3.54962e-06
cg17021396	0.719032	4.96039	3.54981e-06
cg25705558	0.71903	4.96036	3.55017e-06
cg12178465	0.719029	4.96035	3.55037e-06
cg01550055	0.719027	4.96033	3.55067e-06
cg01072588	0.719026	4.96031	3.55091e-06
cg14290855	0.719026	4.96031	3.55092e-06
cg24010336	0.719023	4.96029	3.55127e-06
cg11554295	0.71902	4.96025	3.55178e-06
cg23795178	0.71902	4.96025	3.55184e-06
cg25948799	0.71902	4.96025	3.55185e-06
cg10809165	0.719017	4.96022	3.55226e-06
cg19409254	0.719017	4.96021	3.55239e-06
cg02707882	0.719017	4.96021	3.55239e-06
cg05576256	0.719014	4.96018	3.55274e-06
cg03724891	0.719002	4.96005	3.55471e-06
cg25132931	0.718999	4.96001	3.55528e-06
cg04525683	0.718997	4.95998	3.55565e-06
cg00737847	0.718996	4.95998	3.55568e-06
cg15895233	0.718995	4.95996	3.55591e-06
cg07229130	0.718991	4.95991	3.55663e-06
cg01811583	0.71899	4.9599	3.55678e-06
cg23525112	0.718984	4.95984	3.5577e-06
cg23837350	0.718982	4.95982	3.55803e-06
cg04890706	0.71898	4.9598	3.55834e-06
cg16363396	0.718979	4.95979	3.55846e-06
cg09443022	0.718978	4.95977	3.55864e-06
cg21036164	0.718976	4.95975	3.55905e-06
cg16713125	0.718974	4.95973	3.55929e-06
cg00463617	0.718973	4.95971	3.55955e-06
cg08713543	0.718972	4.9597	3.55973e-06
cg10656871	0.718962	4.95959	3.56125e-06
cg00184279	0.718954	4.9595	3.56255e-06
cg08568472	0.718954	4.9595	3.56261e-06
cg13654884	0.718953	4.95949	3.56272e-06
cg01095837	0.718953	4.95949	3.56275e-06
cg11317661	0.718953	4.95949	3.56279e-06
cg10560561	0.71895	4.95946	3.56323e-06
cg24813704	0.718946	4.95941	3.56384e-06
cg14794735	0.718946	4.9594	3.56399e-06
cg05087397	0.718941	4.95935	3.56472e-06
cg25018403	0.71894	4.95933	3.56497e-06
cg14776738	0.718938	4.95932	3.56524e-06
cg16203213	0.718937	4.9593	3.56544e-06
cg11040777	0.718933	4.95926	3.56605e-06
cg00325514	0.718929	4.95922	3.56664e-06
cg15602564	0.718926	4.95919	3.56711e-06
cg13823617	0.718911	4.95901	3.56966e-06
cg20444784	0.718908	4.95898	3.57016e-06
cg15931158	0.718907	4.95897	3.5703e-06
cg13570489	0.718906	4.95895	3.57053e-06
cg15008251	0.718903	4.95893	3.57087e-06
cg17265051	0.718903	4.95892	3.57098e-06
cg07219264	0.718902	4.95891	3.57106e-06
cg06992010	0.718898	4.95887	3.57174e-06
cg10231126	0.718894	4.95881	3.5725e-06
cg06613222	0.718892	4.9588	3.5727e-06
cg03669668	0.718892	4.95879	3.5728e-06
cg13882393	0.718888	4.95875	3.57343e-06
cg05403817	0.718888	4.95875	3.57345e-06
cg09022808	0.718887	4.95874	3.57353e-06
cg04015186	0.718887	4.95874	3.57356e-06
cg21540621	0.718886	4.95872	3.57381e-06
cg16292301	0.718883	4.9587	3.57419e-06
cg04483936	0.71888	4.95866	3.57477e-06
cg16942389	0.718873	4.95858	3.57589e-06
cg16976996	0.71887	4.95855	3.57637e-06
cg16564333	0.71887	4.95854	3.57641e-06
cg10500283	0.718869	4.95853	3.57656e-06
cg01857587	0.718868	4.95853	3.57664e-06
cg12922314	0.718863	4.95847	3.57753e-06
cg07311413	0.718863	4.95846	3.57756e-06
cg24117957	0.718862	4.95846	3.57761e-06
cg04759112	0.718862	4.95846	3.57762e-06
cg06863289	0.718859	4.95842	3.57815e-06
cg23803468	0.718859	4.95842	3.57816e-06
cg24580909	0.718858	4.95841	3.57836e-06
cg14346895	0.718857	4.9584	3.57855e-06
cg21850712	0.718852	4.95834	3.57931e-06
cg27429839	0.718852	4.95834	3.57939e-06
cg18476499	0.71885	4.95831	3.57973e-06
cg21212899	0.718848	4.9583	3.57991e-06
cg13227481	0.718848	4.9583	3.57995e-06
cg17534034	0.718848	4.9583	3.57998e-06
cg09430181	0.718847	4.95828	3.58018e-06
cg14895961	0.718843	4.95824	3.58083e-06
cg13299325	0.718841	4.95821	3.5812e-06
cg17460104	0.71883	4.9581	3.58288e-06
cg08496162	0.71883	4.95809	3.58297e-06
cg27328965	0.718828	4.95807	3.58324e-06
cg22619910	0.718825	4.95803	3.58383e-06
cg05393058	0.718824	4.95802	3.58396e-06
cg11433910	0.718819	4.95797	3.58467e-06
cg26597742	0.718813	4.9579	3.58579e-06
cg14165772	0.718812	4.95789	3.58595e-06
cg26928195	0.71881	4.95787	3.58616e-06
cg26161004	0.71881	4.95787	3.58621e-06
cg10381153	0.718808	4.95784	3.58653e-06
cg20781389	0.718807	4.95783	3.58671e-06
cg26869412	0.718807	4.95783	3.58673e-06
cg27132159	0.718807	4.95783	3.58676e-06
cg06793849	0.718806	4.95782	3.58692e-06
cg15468580	0.718803	4.95779	3.58735e-06
cg01502115	0.718803	4.95778	3.58743e-06
cg03026865	0.718802	4.95778	3.5875e-06
cg19864012	0.718802	4.95778	3.58752e-06
cg07463963	0.718798	4.95773	3.58821e-06
cg06393639	0.718795	4.9577	3.58869e-06
cg21813439	0.718794	4.95768	3.58886e-06
cg00315525	0.718793	4.95767	3.58906e-06
cg17212489	0.718792	4.95767	3.58912e-06
cg13151425	0.718786	4.95759	3.59023e-06
cg05798318	0.718781	4.95754	3.59103e-06
cg12601059	0.718781	4.95753	3.59107e-06
cg00374187	0.718779	4.95752	3.59131e-06
cg04470679	0.718777	4.95749	3.59164e-06
cg06633739	0.718775	4.95747	3.592e-06
cg08002622	0.718774	4.95746	3.59215e-06
cg24316073	0.718773	4.95745	3.59232e-06
cg25541956	0.718772	4.95744	3.59241e-06
cg18941432	0.718771	4.95743	3.59256e-06
cg14095101	0.718771	4.95742	3.59271e-06
cg17367049	0.71877	4.95741	3.59288e-06
cg07843309	0.718768	4.95739	3.59316e-06
cg16579650	0.718766	4.95737	3.59341e-06
cg19398425	0.718766	4.95737	3.59349e-06
cg19106087	0.718759	4.95729	3.59453e-06
cg14415606	0.718756	4.95725	3.59519e-06
cg03463612	0.718754	4.95723	3.59547e-06
cg09750044	0.718753	4.95722	3.59558e-06
cg10733692	0.718753	4.95722	3.59559e-06
cg18853287	0.718753	4.95722	3.59564e-06
cg05797770	0.71875	4.95718	3.59614e-06
cg08792812	0.718748	4.95716	3.59649e-06
cg25762125	0.718746	4.95714	3.59673e-06
cg03654588	0.718744	4.95712	3.59702e-06
cg25157827	0.718744	4.95711	3.59716e-06
cg22441948	0.718739	4.95706	3.59799e-06
cg14139385	0.718738	4.95705	3.59814e-06
cg00606952	0.718736	4.95703	3.59837e-06
cg15917298	0.71872	4.95685	3.601e-06
cg03108697	0.718719	4.95684	3.60118e-06
cg14626483	0.718718	4.95683	3.60134e-06
cg14718848	0.718718	4.95682	3.60143e-06
cg26589485	0.71871	4.95674	3.60262e-06
cg21167612	0.718706	4.95669	3.60334e-06
cg16829200	0.718705	4.95668	3.60345e-06
cg19540286	0.718703	4.95666	3.60378e-06
cg13041355	0.718701	4.95664	3.60413e-06
cg17116998	0.7187	4.95662	3.60437e-06
cg01309342	0.718699	4.95661	3.60456e-06
cg16745933	0.718697	4.95659	3.60478e-06
cg22200379	0.718697	4.95658	3.6049e-06
cg15973384	0.718696	4.95658	3.60499e-06
cg00462971	0.718695	4.95657	3.60513e-06
cg14940165	0.718694	4.95655	3.60535e-06
cg27577928	0.718693	4.95654	3.60558e-06
cg23866403	0.718693	4.95654	3.60559e-06
cg01884499	0.718687	4.95647	3.60658e-06
cg02722691	0.718685	4.95645	3.60688e-06
cg07825483	0.718684	4.95644	3.60697e-06
cg02668075	0.718682	4.95642	3.60729e-06
cg13885561	0.718681	4.95641	3.60747e-06
cg11639130	0.71868	4.95639	3.60767e-06
cg05658982	0.718677	4.95636	3.60809e-06
cg26670238	0.718677	4.95636	3.60817e-06
cg13050104	0.718673	4.95632	3.60874e-06
cg13784163	0.718669	4.95627	3.60942e-06
cg06190555	0.718668	4.95625	3.6097e-06
cg05111155	0.718662	4.95619	3.6107e-06
cg09693059	0.718655	4.95611	3.61173e-06
cg17184491	0.718655	4.95611	3.61174e-06
cg01157816	0.718653	4.95608	3.61219e-06
cg10628051	0.718651	4.95607	3.61237e-06
cg10897723	0.718651	4.95607	3.6124e-06
cg17332379	0.718651	4.95607	3.6124e-06
cg01999641	0.71865	4.95605	3.61261e-06
cg08119610	0.718648	4.95603	3.61294e-06
cg07282816	0.718648	4.95603	3.61297e-06
cg10058098	0.718647	4.95602	3.61305e-06
cg00268967	0.718643	4.95597	3.6138e-06
cg11656177	0.718641	4.95595	3.61413e-06
cg12265369	0.718641	4.95595	3.61415e-06
cg15429925	0.718641	4.95595	3.61416e-06
cg10597661	0.718641	4.95595	3.61419e-06
cg14468646	0.71864	4.95594	3.61426e-06
cg06735585	0.718637	4.95591	3.61477e-06
cg23104824	0.718636	4.95589	3.61502e-06
cg13850695	0.718634	4.95587	3.61535e-06
cg22916917	0.718633	4.95587	3.61538e-06
cg18609078	0.718632	4.95585	3.61554e-06
cg08142918	0.718631	4.95584	3.61571e-06
cg25418381	0.718627	4.95579	3.61645e-06
cg27203560	0.718627	4.95579	3.61646e-06
cg24170764	0.718627	4.95579	3.61648e-06
cg10531724	0.718627	4.95579	3.6165e-06
cg21397287	0.718624	4.95576	3.61692e-06
cg04754260	0.718613	4.95564	3.61873e-06
cg22736458	0.71861	4.9556	3.61928e-06
cg17080763	0.718609	4.95559	3.61938e-06
cg19942486	0.718609	4.95559	3.61942e-06
cg12315391	0.718607	4.95557	3.61972e-06
cg25122433	0.718607	4.95556	3.61981e-06
cg05938001	0.718607	4.95556	3.61983e-06
cg04568189	0.718604	4.95553	3.62026e-06
cg21150288	0.718603	4.95553	3.62035e-06
cg06150430	0.718596	4.95545	3.62153e-06
cg16907093	0.718596	4.95544	3.62162e-06
cg04196933	0.718594	4.95542	3.62193e-06
cg01380634	0.718593	4.9554	3.62214e-06
cg17542317	0.718591	4.95539	3.62234e-06
cg26724546	0.718591	4.95539	3.62236e-06
cg01478234	0.718588	4.95536	3.62284e-06
cg08729756	0.718587	4.95534	3.62313e-06
cg16988611	0.718585	4.95531	3.62347e-06
cg19733042	0.718584	4.95531	3.62356e-06
cg27633688	0.718583	4.9553	3.62371e-06
cg25244921	0.718582	4.95529	3.62385e-06
cg21578351	0.718576	4.95522	3.6249e-06
cg02979023	0.718573	4.95519	3.62531e-06
cg21924070	0.71857	4.95515	3.62589e-06
cg18145172	0.718565	4.9551	3.62664e-06
cg02066476	0.718563	4.95507	3.62707e-06
cg16087630	0.718562	4.95505	3.62725e-06
cg25722880	0.718559	4.95502	3.62776e-06
cg22921760	0.718557	4.955	3.62808e-06
cg10233913	0.718557	4.955	3.62809e-06
cg10741463	0.718557	4.955	3.62811e-06
cg24608681	0.718554	4.95497	3.62856e-06
cg13134407	0.718551	4.95493	3.6291e-06
cg19656561	0.718544	4.95485	3.6302e-06
cg20673721	0.718542	4.95483	3.63056e-06
cg00428512	0.718541	4.95482	3.63065e-06
cg06307802	0.718539	4.95479	3.63109e-06
cg03068899	0.718538	4.95479	3.63113e-06
cg05982473	0.718537	4.95478	3.63131e-06
cg06731290	0.718537	4.95478	3.63131e-06
cg18436444	0.718537	4.95477	3.63141e-06
cg23625458	0.718534	4.95474	3.63183e-06
cg27299033	0.718532	4.95472	3.63218e-06
cg01502396	0.718532	4.95472	3.63221e-06
cg07783102	0.718531	4.95471	3.63231e-06
cg07437801	0.71853	4.95469	3.63259e-06
cg24914621	0.718524	4.95463	3.6335e-06
cg03353804	0.71852	4.95458	3.63424e-06
cg23397566	0.718518	4.95456	3.63456e-06
cg13416517	0.718517	4.95455	3.63464e-06
cg19148201	0.718517	4.95454	3.63475e-06
cg16253363	0.718517	4.95454	3.63476e-06
cg01775715	0.718511	4.95448	3.6357e-06
cg03187476	0.718508	4.95445	3.63617e-06
cg23911543	0.718508	4.95445	3.63619e-06
cg17311626	0.718504	4.95441	3.63679e-06
cg19785810	0.718504	4.9544	3.63683e-06
cg12959079	0.718504	4.9544	3.63686e-06
cg23590133	0.718503	4.95439	3.63702e-06
cg19312058	0.718502	4.95437	3.63726e-06
cg09148605	0.7185	4.95436	3.63752e-06
cg11634531	0.718498	4.95434	3.63783e-06
cg08429250	0.718491	4.95425	3.63901e-06
cg05825555	0.71849	4.95425	3.63913e-06
cg06325565	0.718489	4.95423	3.63936e-06
cg13342883	0.718488	4.95422	3.63946e-06
cg25304848	0.718486	4.95419	3.63994e-06
cg12285866	0.718485	4.95418	3.64006e-06
cg19645298	0.718485	4.95418	3.64007e-06
cg22153312	0.718485	4.95418	3.64011e-06
cg11492369	0.718484	4.95418	3.64017e-06
cg03389046	0.718484	4.95418	3.64017e-06
cg18857873	0.718484	4.95417	3.64022e-06
cg23660949	0.718483	4.95416	3.64033e-06
cg25322632	0.718479	4.95411	3.64108e-06
cg26251660	0.718479	4.95411	3.6411e-06
cg00343666	0.718478	4.9541	3.64126e-06
cg06596877	0.718477	4.95409	3.64142e-06
cg06167953	0.718475	4.95407	3.64168e-06
cg15331260	0.718475	4.95407	3.64174e-06
cg05799193	0.718469	4.95401	3.64266e-06
cg13087441	0.718466	4.95397	3.64313e-06
cg15890754	0.718465	4.95396	3.6433e-06
cg26687910	0.718464	4.95395	3.64352e-06
cg07582451	0.718464	4.95394	3.64358e-06
cg03695608	0.718462	4.95393	3.64379e-06
cg15609913	0.71846	4.9539	3.64418e-06
cg24875029	0.71846	4.9539	3.64422e-06
cg10538644	0.718456	4.95386	3.64479e-06
cg27521838	0.718455	4.95385	3.645e-06
cg25204445	0.718455	4.95384	3.6451e-06
cg16266717	0.718453	4.95382	3.64534e-06
cg19323439	0.718453	4.95382	3.64542e-06
cg03748158	0.718452	4.95381	3.64554e-06
cg26003804	0.718452	4.95381	3.64556e-06
cg03601752	0.718451	4.9538	3.64577e-06
cg02000606	0.718449	4.95378	3.64605e-06
cg11471350	0.718442	4.9537	3.64715e-06
cg00087983	0.718441	4.95369	3.6473e-06
cg22280167	0.71844	4.95368	3.64748e-06
cg01610502	0.71844	4.95367	3.64758e-06
cg05141241	0.718437	4.95364	3.64803e-06
cg26517646	0.718436	4.95363	3.64819e-06
cg13223043	0.718436	4.95363	3.64821e-06
cg10793597	0.718433	4.95359	3.64877e-06
cg03842934	0.718431	4.95358	3.649e-06
cg15398497	0.71843	4.95356	3.64922e-06
cg06456125	0.71843	4.95356	3.64923e-06
cg13785249	0.71843	4.95356	3.64929e-06
cg00325528	0.718429	4.95355	3.6494e-06
cg09963856	0.718423	4.95348	3.65037e-06
cg05569742	0.718423	4.95348	3.65041e-06
cg12108177	0.718422	4.95347	3.65053e-06
cg11301794	0.718418	4.95342	3.6513e-06
cg16767132	0.718418	4.95342	3.6513e-06
cg15619538	0.718416	4.9534	3.65155e-06
cg19667211	0.718414	4.95338	3.65184e-06
cg03575966	0.718413	4.95337	3.65204e-06
cg10666559	0.718411	4.95335	3.65234e-06
cg05378523	0.718406	4.95329	3.65325e-06
cg11260097	0.718404	4.95327	3.65359e-06
cg00787180	0.718404	4.95327	3.6536e-06
cg14677409	0.718401	4.95324	3.65402e-06
cg23580828	0.718401	4.95323	3.65408e-06
cg09102665	0.718398	4.9532	3.65451e-06
cg25663964	0.718397	4.95318	3.6548e-06
cg21058916	0.718395	4.95316	3.65512e-06
cg27634020	0.718395	4.95316	3.65513e-06
cg02414710	0.718393	4.95315	3.65532e-06
cg26853061	0.718392	4.95314	3.65549e-06
cg07944060	0.718391	4.95313	3.65567e-06
cg20538070	0.718388	4.95309	3.65616e-06
cg04759704	0.718387	4.95308	3.65641e-06
cg03162314	0.718387	4.95307	3.65644e-06
cg17374726	0.718385	4.95305	3.6568e-06
cg23013687	0.718383	4.95303	3.6571e-06
cg24789981	0.718382	4.95302	3.65724e-06
cg18093173	0.71838	4.95299	3.65764e-06
cg21503275	0.718379	4.95298	3.6578e-06
cg00531463	0.718377	4.95297	3.658e-06
cg09673822	0.718376	4.95295	3.65825e-06
cg23742300	0.718374	4.95293	3.65857e-06
cg04806638	0.718374	4.95293	3.65858e-06
cg17744931	0.718371	4.95289	3.65908e-06
cg23916522	0.718368	4.95286	3.65958e-06
cg23785163	0.718368	4.95286	3.65961e-06
cg10516089	0.718368	4.95286	3.65965e-06
cg21463518	0.718366	4.95284	3.65984e-06
cg10301695	0.718365	4.95283	3.6601e-06
cg26059180	0.718363	4.9528	3.66049e-06
cg06791414	0.718363	4.9528	3.6605e-06
cg05143973	0.718361	4.95279	3.66068e-06
cg12059552	0.71836	4.95277	3.66091e-06
cg06145336	0.718351	4.95266	3.66249e-06
cg02387879	0.718333	4.95247	3.66539e-06
cg09940077	0.71833	4.95243	3.66591e-06
cg13870149	0.718329	4.95242	3.66619e-06
cg15010102	0.718328	4.95241	3.66633e-06
cg12579866	0.718326	4.95239	3.66662e-06
cg20276202	0.718326	4.95238	3.66668e-06
cg10903555	0.718323	4.95235	3.66717e-06
cg04618903	0.718319	4.95231	3.66776e-06
cg13602065	0.718318	4.95229	3.66804e-06
cg01256278	0.718316	4.95228	3.66824e-06
cg25553279	0.718313	4.95224	3.66874e-06
cg11751343	0.71831	4.9522	3.66938e-06
cg27501641	0.718305	4.95215	3.67012e-06
cg19193147	0.718304	4.95213	3.67036e-06
cg00138101	0.718303	4.95213	3.67042e-06
cg19375530	0.718302	4.95211	3.67069e-06
cg24090938	0.7183	4.95209	3.67096e-06
cg02294028	0.718297	4.95206	3.67152e-06
cg16888590	0.718296	4.95205	3.67165e-06
cg20795685	0.718294	4.95203	3.67197e-06
cg03530347	0.718294	4.95202	3.67199e-06
cg00491591	0.718293	4.95201	3.67218e-06
cg14416680	0.718291	4.95199	3.67249e-06
cg03999870	0.718291	4.95199	3.67254e-06
cg04264230	0.71829	4.95198	3.67265e-06
cg13909582	0.718284	4.95191	3.67364e-06
cg24347894	0.71828	4.95186	3.67441e-06
cg06716752	0.718277	4.95183	3.67493e-06
cg27366888	0.71827	4.95175	3.67599e-06
cg16750866	0.718269	4.95174	3.67614e-06
cg26261148	0.718269	4.95174	3.67616e-06
cg16592897	0.718268	4.95173	3.67631e-06
cg10817681	0.718267	4.95172	3.67651e-06
cg12232911	0.718267	4.95171	3.67661e-06
cg05133691	0.718267	4.95171	3.67662e-06
cg05546863	0.718264	4.95168	3.67711e-06
cg22158462	0.718263	4.95167	3.67718e-06
cg11209121	0.718261	4.95165	3.67748e-06
cg26053249	0.718261	4.95165	3.67753e-06
cg23374312	0.718257	4.95161	3.67814e-06
cg12568786	0.718254	4.95157	3.67878e-06
cg04641787	0.71825	4.95152	3.67947e-06
cg22573731	0.718247	4.95149	3.67996e-06
cg03953755	0.718243	4.95144	3.68065e-06
cg20847090	0.718242	4.95144	3.68073e-06
cg26441904	0.718242	4.95143	3.68079e-06
cg16614281	0.718239	4.9514	3.68122e-06
cg27454789	0.718239	4.9514	3.68123e-06
cg23030634	0.718233	4.95133	3.68233e-06
cg15362695	0.71823	4.9513	3.68278e-06
cg21927365	0.718227	4.95126	3.68328e-06
cg06599814	0.718226	4.95126	3.68339e-06
cg14412023	0.718223	4.95122	3.68388e-06
cg08315366	0.718221	4.9512	3.68425e-06
cg14865834	0.718217	4.95116	3.68488e-06
cg11219400	0.718216	4.95114	3.68508e-06
cg01297756	0.718216	4.95114	3.68518e-06
cg09287629	0.718214	4.95112	3.68545e-06
cg17952939	0.718214	4.95111	3.68555e-06
cg21384131	0.718214	4.95111	3.68555e-06
cg02743991	0.718213	4.9511	3.68571e-06
cg05924313	0.718211	4.95109	3.68591e-06
cg08296433	0.71821	4.95107	3.68622e-06
cg08944049	0.718207	4.95104	3.68658e-06
cg00509521	0.718207	4.95104	3.68663e-06
cg21987356	0.718207	4.95104	3.68664e-06
cg17907128	0.718201	4.95097	3.68762e-06
cg01650413	0.718196	4.95091	3.68854e-06
cg13748092	0.718192	4.95087	3.68912e-06
cg12799576	0.71819	4.95085	3.68951e-06
cg19470226	0.718189	4.95084	3.68965e-06
cg17370458	0.718188	4.95083	3.68983e-06
cg11494699	0.718188	4.95082	3.68992e-06
cg13082121	0.718183	4.95077	3.69068e-06
cg02292927	0.71818	4.95073	3.69128e-06
cg15957055	0.718177	4.9507	3.69164e-06
cg03809883	0.718177	4.9507	3.6917e-06
cg11393023	0.718175	4.95067	3.69213e-06
cg13510423	0.718174	4.95066	3.69223e-06
cg23948955	0.718173	4.95065	3.69241e-06
cg09464332	0.718166	4.95058	3.69351e-06
cg18840214	0.718165	4.95056	3.69373e-06
cg24592621	0.718164	4.95055	3.69388e-06
cg13492826	0.718161	4.95052	3.69433e-06
cg10805564	0.718161	4.95051	3.69448e-06
cg01636575	0.718156	4.95046	3.69523e-06
cg06892553	0.718156	4.95046	3.69532e-06
cg22462677	0.718153	4.95043	3.69572e-06
cg07693270	0.718153	4.95043	3.69578e-06
cg22008490	0.718147	4.95036	3.69682e-06
cg04696964	0.718145	4.95033	3.6972e-06
cg18138385	0.718142	4.95031	3.69755e-06
cg02479986	0.718141	4.9503	3.69773e-06
cg06734519	0.71814	4.95029	3.69789e-06
cg27096404	0.718138	4.95025	3.69836e-06
cg12620935	0.718134	4.95021	3.69904e-06
cg26656287	0.718133	4.9502	3.6991e-06
cg11505661	0.718131	4.95018	3.69943e-06
cg16247152	0.718131	4.95018	3.69945e-06
cg03449427	0.718126	4.95012	3.70033e-06
cg20374904	0.718118	4.95003	3.70173e-06
cg13442241	0.718117	4.95002	3.70181e-06
cg08967003	0.718116	4.95001	3.70204e-06
cg04558302	0.718115	4.95	3.70214e-06
cg11401937	0.718113	4.94998	3.70247e-06
cg08900426	0.718112	4.94997	3.70265e-06
cg13695517	0.718107	4.94991	3.70348e-06
cg21801474	0.718105	4.94988	3.70389e-06
cg06200967	0.718103	4.94987	3.70415e-06
cg09581557	0.718103	4.94986	3.70423e-06
cg03044367	0.718101	4.94984	3.70459e-06
cg00344372	0.718099	4.94982	3.70486e-06
cg27567761	0.718099	4.94982	3.70489e-06
cg10896774	0.718096	4.94979	3.70537e-06
cg24743463	0.71809	4.94972	3.70634e-06
cg16011702	0.718088	4.94969	3.70677e-06
cg11215296	0.718087	4.94968	3.70701e-06
cg17075998	0.718086	4.94967	3.70713e-06
cg18157248	0.718085	4.94966	3.70722e-06
cg21209214	0.718083	4.94963	3.70765e-06
cg23936767	0.718082	4.94963	3.70775e-06
cg25390165	0.718081	4.94962	3.70789e-06
cg08120676	0.718081	4.94961	3.70794e-06
cg07252792	0.718079	4.94959	3.70835e-06
cg09168797	0.718076	4.94955	3.70886e-06
cg03033729	0.718075	4.94955	3.7089e-06
cg03004027	0.718075	4.94955	3.70891e-06
cg03685259	0.718075	4.94955	3.70896e-06
cg04079399	0.718073	4.94953	3.70923e-06
cg01347702	0.718069	4.94948	3.70998e-06
cg13206397	0.718068	4.94946	3.71021e-06
cg18313020	0.718067	4.94946	3.71025e-06
cg11832000	0.718067	4.94946	3.71029e-06
cg06673972	0.718065	4.94944	3.7106e-06
cg20668546	0.718061	4.94939	3.71129e-06
cg25972022	0.71806	4.94938	3.71146e-06
cg03554174	0.718059	4.94937	3.7116e-06
cg18049933	0.718058	4.94935	3.71192e-06
cg00739066	0.718057	4.94934	3.71208e-06
cg13512303	0.718057	4.94934	3.7121e-06
cg04349379	0.718055	4.94932	3.7124e-06
cg07349776	0.718055	4.94932	3.71243e-06
cg09157692	0.718052	4.94929	3.7128e-06
cg25195643	0.71805	4.94926	3.71327e-06
cg22312296	0.718049	4.94925	3.71335e-06
cg15706843	0.718049	4.94925	3.71341e-06
cg02954065	0.718047	4.94923	3.71364e-06
cg02918970	0.718047	4.94923	3.71369e-06
cg11883099	0.718045	4.94921	3.71401e-06
cg27403410	0.718045	4.9492	3.71409e-06
cg08065733	0.71804	4.94915	3.71491e-06
cg12462705	0.718038	4.94912	3.7153e-06
cg26845711	0.718034	4.94909	3.71587e-06
cg18672389	0.718034	4.94908	3.71592e-06
cg16801727	0.718033	4.94908	3.71602e-06
cg09321566	0.718033	4.94908	3.71603e-06
cg20938325	0.718026	4.94899	3.71733e-06
cg13392258	0.718025	4.94898	3.71741e-06
cg26751469	0.718024	4.94896	3.71769e-06
cg11307134	0.718023	4.94896	3.71773e-06
cg18101914	0.718019	4.94891	3.71845e-06
cg13107302	0.718018	4.9489	3.7186e-06
cg25580396	0.718017	4.9489	3.71873e-06
cg00809267	0.718017	4.94889	3.71888e-06
cg12191293	0.718016	4.94888	3.71904e-06
cg09152949	0.718016	4.94887	3.71904e-06
cg26681889	0.718013	4.94885	3.71941e-06
cg03719978	0.718012	4.94883	3.71974e-06
cg16132649	0.718011	4.94883	3.71978e-06
cg00983678	0.718005	4.94876	3.72081e-06
cg16377817	0.718002	4.94872	3.72137e-06
cg03728595	0.717999	4.94868	3.72191e-06
cg15785456	0.717998	4.94867	3.72211e-06
cg18924552	0.717998	4.94867	3.72211e-06
cg04170535	0.717995	4.94864	3.72263e-06
cg06086582	0.717993	4.94862	3.72282e-06
cg16742474	0.717989	4.94857	3.72366e-06
cg12683965	0.717976	4.94843	3.72575e-06
cg02259384	0.717976	4.94842	3.72587e-06
cg14821518	0.717973	4.9484	3.72622e-06
cg20938391	0.717967	4.94832	3.72737e-06
cg13449839	0.717962	4.94827	3.72817e-06
cg26194090	0.71796	4.94825	3.72847e-06
cg18303782	0.71796	4.94824	3.72856e-06
cg16657465	0.717957	4.94821	3.72903e-06
cg06686725	0.717956	4.9482	3.7292e-06
cg10769294	0.717951	4.94815	3.73001e-06
cg14478261	0.717951	4.94814	3.73003e-06
cg18073996	0.717948	4.9481	3.73064e-06
cg05111081	0.717947	4.9481	3.73074e-06
cg08903426	0.717944	4.94807	3.73124e-06
cg20854161	0.717944	4.94806	3.73129e-06
cg03412896	0.71794	4.94802	3.73195e-06
cg05585544	0.717935	4.94796	3.73276e-06
cg06454206	0.717935	4.94796	3.73278e-06
cg26089217	0.717934	4.94796	3.73287e-06
cg26573683	0.717934	4.94795	3.73293e-06
cg27505627	0.717934	4.94795	3.73299e-06
cg00889019	0.717934	4.94795	3.733e-06
cg15483907	0.717932	4.94793	3.73326e-06
cg01766334	0.717931	4.94792	3.73344e-06
cg05217312	0.717931	4.94792	3.7335e-06
cg18660205	0.717931	4.94791	3.73353e-06
cg11303298	0.71793	4.9479	3.73368e-06
cg02451866	0.717927	4.94787	3.73413e-06
cg20434856	0.717925	4.94785	3.73456e-06
cg06654127	0.71792	4.9478	3.73529e-06
cg14042333	0.717919	4.94778	3.73554e-06
cg06245619	0.717915	4.94773	3.73623e-06
cg23318800	0.717913	4.94771	3.73654e-06
cg25933017	0.717912	4.9477	3.73674e-06
cg20682650	0.717911	4.9477	3.73682e-06
cg03876766	0.717909	4.94767	3.73717e-06
cg11510131	0.717907	4.94765	3.73749e-06
cg13912659	0.717905	4.94763	3.73786e-06
cg20924735	0.717902	4.94759	3.73845e-06
cg06973176	0.7179	4.94757	3.73878e-06
cg08924321	0.717899	4.94756	3.7389e-06
cg05876033	0.717898	4.94755	3.73905e-06
cg11581903	0.717896	4.94752	3.73951e-06
cg12854895	0.717894	4.9475	3.73979e-06
cg11046772	0.717893	4.94749	3.73994e-06
cg25302087	0.717891	4.94747	3.74023e-06
cg01601633	0.717887	4.94742	3.74094e-06
cg00803358	0.717882	4.94737	3.7418e-06
cg02080420	0.717882	4.94736	3.74187e-06
cg10228989	0.717881	4.94735	3.74197e-06
cg15801964	0.717881	4.94735	3.74203e-06
cg12007168	0.717879	4.94733	3.74228e-06
cg03635578	0.717879	4.94733	3.74234e-06
cg21967134	0.717877	4.94731	3.74269e-06
cg14839501	0.717877	4.94731	3.74272e-06
cg26276667	0.717875	4.94729	3.74298e-06
cg10928044	0.71787	4.94723	3.74381e-06
cg21280069	0.71787	4.94723	3.74387e-06
cg16920407	0.71787	4.94723	3.74388e-06
cg13687784	0.717869	4.94722	3.74399e-06
cg08743024	0.717868	4.9472	3.74424e-06
cg21422623	0.717868	4.9472	3.74427e-06
cg10074727	0.717867	4.9472	3.74436e-06
cg05522718	0.717863	4.94715	3.74499e-06
cg24838825	0.717863	4.94715	3.74503e-06
cg09098522	0.717863	4.94715	3.74506e-06
cg08220136	0.71786	4.94711	3.74561e-06
cg01463225	0.717859	4.9471	3.74579e-06
cg07621825	0.717857	4.94708	3.74616e-06
cg26789365	0.717855	4.94706	3.74638e-06
cg23704412	0.717853	4.94704	3.7468e-06
cg01771061	0.717853	4.94703	3.74682e-06
cg24123116	0.717853	4.94703	3.74684e-06
cg16001591	0.717853	4.94703	3.74687e-06
cg08320703	0.71785	4.947	3.74726e-06
cg15758702	0.71785	4.947	3.74728e-06
cg06750710	0.717846	4.94696	3.748e-06
cg23051970	0.717846	4.94695	3.74804e-06
cg11425977	0.717845	4.94695	3.7481e-06
cg00533364	0.717845	4.94694	3.74821e-06
cg04997580	0.717845	4.94694	3.74824e-06
cg07353685	0.717844	4.94694	3.7483e-06
cg19452173	0.717841	4.94691	3.74876e-06
cg22405962	0.717839	4.94688	3.74916e-06
cg26380686	0.717834	4.94682	3.75008e-06
cg11205534	0.717822	4.94669	3.75203e-06
cg05146046	0.717817	4.94663	3.75292e-06
cg09024656	0.717817	4.94663	3.753e-06
cg08678949	0.717815	4.9466	3.75333e-06
cg01815912	0.717813	4.94659	3.75358e-06
cg27587033	0.717811	4.94656	3.75394e-06
cg25266603	0.717807	4.94652	3.75467e-06
cg08442364	0.717807	4.94652	3.75468e-06
cg21896348	0.717806	4.9465	3.75487e-06
cg17049825	0.717799	4.94642	3.7561e-06
cg23550589	0.717798	4.94641	3.75627e-06
cg14179354	0.717797	4.9464	3.75639e-06
cg20232421	0.717796	4.94639	3.75656e-06
cg07662964	0.717791	4.94634	3.75739e-06
cg27584567	0.717788	4.9463	3.75793e-06
cg21253459	0.717785	4.94626	3.75849e-06
cg13592570	0.717782	4.94624	3.75892e-06
cg22580999	0.717781	4.94623	3.75907e-06
cg01700344	0.717779	4.9462	3.75945e-06
cg27444700	0.717778	4.94619	3.7596e-06
cg04783279	0.717777	4.94617	3.75989e-06
cg03583979	0.717775	4.94615	3.76022e-06
cg10255334	0.717775	4.94615	3.76024e-06
cg21408915	0.717774	4.94615	3.76029e-06
cg05202121	0.717763	4.94602	3.76222e-06
cg09033227	0.717761	4.94599	3.7626e-06
cg24929139	0.717758	4.94597	3.763e-06
cg14416879	0.717758	4.94596	3.76314e-06
cg23378165	0.717757	4.94595	3.7633e-06
cg26153911	0.717756	4.94594	3.76341e-06
cg10950723	0.717754	4.94592	3.7638e-06
cg23819440	0.717754	4.94591	3.76384e-06
cg13734792	0.717753	4.9459	3.76397e-06
cg26690462	0.717748	4.94585	3.76472e-06
cg19093949	0.717745	4.94582	3.76522e-06
cg15659052	0.717745	4.94582	3.7653e-06
cg20634288	0.717743	4.94579	3.76568e-06
cg03689265	0.717742	4.94579	3.76576e-06
cg24599271	0.717739	4.94575	3.76636e-06
cg12172122	0.717737	4.94572	3.76677e-06
cg18678186	0.717735	4.94571	3.76697e-06
cg19855595	0.717732	4.94567	3.76758e-06
cg08334606	0.717727	4.94561	3.76844e-06
cg18985738	0.717726	4.94561	3.7685e-06
cg18291664	0.717726	4.9456	3.76863e-06
cg05070265	0.71772	4.94554	3.76953e-06
cg25211066	0.71772	4.94553	3.76961e-06
cg16534508	0.71772	4.94553	3.76963e-06
cg08338792	0.717719	4.94552	3.76975e-06
cg10455713	0.717709	4.94541	3.77157e-06
cg02270689	0.717709	4.9454	3.77158e-06
cg04961553	0.717708	4.9454	3.77166e-06
cg09224049	0.717707	4.94539	3.77186e-06
cg21048168	0.717704	4.94535	3.77234e-06
cg09215952	0.717702	4.94533	3.7727e-06
cg22325332	0.717702	4.94533	3.77271e-06
cg18719834	0.717698	4.94529	3.77339e-06
cg25647592	0.717697	4.94527	3.7736e-06
cg08546476	0.717692	4.94522	3.77439e-06
cg22834443	0.717692	4.94521	3.77447e-06
cg02095589	0.717688	4.94518	3.77505e-06
cg03325843	0.717686	4.94515	3.77553e-06
cg06645033	0.717686	4.94514	3.77555e-06
cg03889742	0.717684	4.94513	3.7758e-06
cg01169725	0.717684	4.94512	3.77587e-06
cg14083558	0.717683	4.94512	3.77597e-06
cg23444264	0.717677	4.94505	3.77702e-06
cg11620716	0.717672	4.94499	3.77783e-06
cg06208736	0.717672	4.94499	3.77788e-06
cg02976694	0.71767	4.94497	3.77823e-06
cg12713909	0.717666	4.94493	3.77883e-06
cg27632402	0.717666	4.94492	3.77899e-06
cg00900242	0.71766	4.94485	3.78001e-06
cg25638549	0.717654	4.94479	3.78101e-06
cg02088161	0.717653	4.94478	3.78117e-06
cg10966275	0.71765	4.94474	3.78165e-06
cg13062960	0.717649	4.94473	3.78192e-06
cg22509384	0.717645	4.94469	3.78252e-06
cg15934368	0.717643	4.94466	3.7829e-06
cg07326949	0.717642	4.94466	3.78299e-06
cg11854115	0.717637	4.94459	3.78395e-06
cg25827936	0.717634	4.94456	3.78441e-06
cg19086836	0.717634	4.94456	3.78447e-06
cg05884205	0.717633	4.94456	3.78452e-06
cg13953687	0.717632	4.94454	3.78483e-06
cg07755528	0.717625	4.94446	3.78601e-06
cg05158024	0.717622	4.94443	3.7865e-06
cg09447105	0.717612	4.94431	3.78824e-06
cg12053004	0.717611	4.94431	3.78833e-06
cg08219938	0.717611	4.9443	3.78844e-06
cg01026385	0.717606	4.94425	3.78924e-06
cg04237666	0.717603	4.94421	3.78978e-06
cg07310444	0.71759	4.94407	3.79199e-06
cg22977892	0.717584	4.94399	3.79316e-06
cg03599134	0.717582	4.94397	3.79345e-06
cg17257587	0.717581	4.94396	3.79359e-06
cg17055736	0.71758	4.94395	3.79381e-06
cg03742808	0.717577	4.94392	3.79434e-06
cg11239358	0.717574	4.94389	3.79477e-06
cg03069832	0.717568	4.94382	3.79585e-06
cg12284802	0.717567	4.94381	3.79597e-06
cg27371759	0.717565	4.94378	3.79637e-06
cg23418244	0.717563	4.94376	3.79666e-06
cg27343663	0.717562	4.94375	3.79685e-06
cg03534031	0.717562	4.94375	3.79691e-06
cg14167629	0.717561	4.94374	3.79709e-06
cg15818925	0.71755	4.94361	3.79899e-06
cg07494513	0.717547	4.94358	3.79942e-06
cg13302528	0.717541	4.94352	3.80045e-06
cg02973379	0.717541	4.94351	3.80058e-06
cg15161607	0.71754	4.9435	3.80068e-06
cg17305275	0.71754	4.9435	3.8007e-06
cg14361001	0.71754	4.9435	3.80073e-06
cg25807804	0.717539	4.94349	3.80082e-06
cg22051204	0.717533	4.94342	3.80187e-06
cg22685658	0.717533	4.94342	3.80199e-06
cg21435321	0.71753	4.94339	3.80243e-06
cg09290242	0.717529	4.94337	3.80268e-06
cg26407797	0.717524	4.94332	3.8035e-06
cg05155131	0.717521	4.94329	3.80393e-06
cg05884086	0.71752	4.94328	3.80416e-06
cg24508475	0.71752	4.94328	3.80417e-06
cg16001461	0.717518	4.94325	3.80456e-06
cg07837209	0.717517	4.94325	3.80462e-06
cg03955713	0.717514	4.94321	3.80521e-06
cg22876086	0.717507	4.94313	3.80647e-06
cg25391492	0.717505	4.9431	3.80681e-06
cg10331100	0.717504	4.9431	3.80689e-06
cg07175197	0.717495	4.943	3.80848e-06
cg25847316	0.717495	4.94299	3.80858e-06
cg01671815	0.717495	4.94299	3.80859e-06
cg17495046	0.717493	4.94297	3.80882e-06
cg15074047	0.71749	4.94294	3.80938e-06
cg18494902	0.717489	4.94293	3.80954e-06
cg08549781	0.717489	4.94292	3.8096e-06
cg05482603	0.717488	4.94291	3.80976e-06
cg03645419	0.717485	4.94288	3.81018e-06
cg02765343	0.717483	4.94286	3.81059e-06
cg19378039	0.717482	4.94285	3.8107e-06
cg23442766	0.717482	4.94285	3.81078e-06
cg08311343	0.71748	4.94282	3.81114e-06
cg20895054	0.717479	4.94282	3.81121e-06
cg13948402	0.717479	4.94282	3.81122e-06
cg23015991	0.717475	4.94276	3.81207e-06
cg02600505	0.71747	4.94271	3.81288e-06
cg17820039	0.71747	4.94271	3.8129e-06
cg15769472	0.717469	4.9427	3.8131e-06
cg23243378	0.717467	4.94268	3.81336e-06
cg07281419	0.717467	4.94268	3.81337e-06
cg11545768	0.717466	4.94267	3.81353e-06
cg12431299	0.717465	4.94266	3.81364e-06
cg12131392	0.717465	4.94265	3.81372e-06
cg14692213	0.717457	4.94257	3.81507e-06
cg00379648	0.717456	4.94255	3.81533e-06
cg12329484	0.717449	4.94248	3.81645e-06
cg25916711	0.717444	4.94242	3.81729e-06
cg07014126	0.717444	4.94242	3.81738e-06
cg08192208	0.717443	4.9424	3.8176e-06
cg02706766	0.717439	4.94236	3.8183e-06
cg06522772	0.717437	4.94234	3.81857e-06
cg27303223	0.717436	4.94233	3.81877e-06
cg21328376	0.717434	4.94231	3.81911e-06
cg11965003	0.717431	4.94227	3.81971e-06
cg19125999	0.71743	4.94226	3.81986e-06
cg20359445	0.717428	4.94223	3.82023e-06
cg13601565	0.717427	4.94222	3.82038e-06
cg10303843	0.717426	4.94221	3.82059e-06
cg24761567	0.717421	4.94216	3.82132e-06
cg21023831	0.717421	4.94216	3.8214e-06
cg26339406	0.71742	4.94214	3.82161e-06
cg20915517	0.717417	4.94211	3.8221e-06
cg07693156	0.717416	4.9421	3.82225e-06
cg02023550	0.717415	4.94209	3.82236e-06
cg05089197	0.717413	4.94206	3.82283e-06
cg16486593	0.717408	4.94201	3.8237e-06
cg04854098	0.717406	4.94199	3.824e-06
cg09307977	0.717406	4.94198	3.82407e-06
cg03982426	0.717405	4.94197	3.82422e-06
cg18218190	0.717403	4.94195	3.82457e-06
cg04115136	0.7174	4.94192	3.82501e-06
cg03688685	0.717399	4.94191	3.82517e-06
cg15333769	0.717392	4.94183	3.82643e-06
cg08961668	0.717392	4.94183	3.8265e-06
cg17444808	0.717388	4.94179	3.82705e-06
cg15715716	0.717382	4.94172	3.82814e-06
cg12655662	0.717382	4.94171	3.82824e-06
cg17177213	0.717381	4.94171	3.82834e-06
cg23714019	0.71738	4.9417	3.82846e-06
cg21526518	0.71738	4.9417	3.82848e-06
cg06397011	0.717376	4.94165	3.82925e-06
cg06555278	0.717376	4.94165	3.82929e-06
cg00982484	0.717371	4.94159	3.83008e-06
cg17656233	0.71737	4.94158	3.83026e-06
cg00070380	0.717366	4.94154	3.83091e-06
cg04236910	0.717365	4.94153	3.83112e-06
cg24725522	0.717364	4.94151	3.8314e-06
cg20546699	0.717364	4.94151	3.8314e-06
cg17460183	0.717359	4.94146	3.83216e-06
cg25836133	0.717355	4.94141	3.83288e-06
cg26145670	0.717347	4.94132	3.83437e-06
cg26837399	0.717343	4.94128	3.83501e-06
cg12146845	0.717342	4.94127	3.83513e-06
cg06669370	0.717341	4.94125	3.83537e-06
cg24739899	0.717339	4.94123	3.83573e-06
cg04169075	0.717335	4.94118	3.83645e-06
cg11713800	0.717334	4.94118	3.8365e-06
cg25739411	0.717333	4.94116	3.8368e-06
cg15097422	0.717329	4.94112	3.83751e-06
cg20525710	0.717326	4.94108	3.83802e-06
cg00347056	0.717323	4.94105	3.8385e-06
cg20971003	0.717323	4.94105	3.83853e-06
cg21819962	0.71732	4.94102	3.83894e-06
cg08323454	0.717319	4.94101	3.8392e-06
cg26164994	0.717318	4.941	3.83931e-06
cg14395345	0.717316	4.94097	3.83972e-06
cg23872046	0.717314	4.94095	3.84007e-06
cg14391247	0.717312	4.94093	3.8404e-06
cg15599826	0.717311	4.94092	3.84052e-06
cg23731296	0.71731	4.9409	3.84084e-06
cg14605357	0.717306	4.94086	3.84139e-06
cg15136033	0.717305	4.94085	3.84157e-06
cg13994439	0.717305	4.94085	3.84161e-06
cg01194721	0.717305	4.94085	3.84169e-06
cg08075508	0.717304	4.94084	3.84184e-06
cg19866404	0.7173	4.9408	3.84247e-06
cg13825239	0.717286	4.94063	3.84504e-06
cg21700394	0.717285	4.94063	3.8451e-06
cg18806093	0.717283	4.9406	3.84544e-06
cg07085256	0.717283	4.9406	3.84547e-06
cg06925855	0.717283	4.9406	3.84547e-06
cg11857320	0.717282	4.94059	3.84562e-06
cg12350688	0.717282	4.94059	3.84568e-06
cg09682679	0.717277	4.94053	3.84654e-06
cg17186073	0.717276	4.94053	3.84666e-06
cg22834631	0.717276	4.94052	3.84676e-06
cg19465237	0.717272	4.94048	3.8474e-06
cg17463375	0.717272	4.94048	3.84744e-06
cg16464775	0.717265	4.9404	3.84869e-06
cg05421238	0.717263	4.94037	3.84905e-06
cg14103215	0.717261	4.94035	3.84938e-06
cg00808935	0.717259	4.94033	3.84964e-06
cg22684370	0.717259	4.94033	3.84972e-06
cg11626175	0.717258	4.94032	3.84991e-06
cg02168303	0.717251	4.94024	3.85113e-06
cg21546610	0.71725	4.94023	3.85124e-06
cg03400553	0.71725	4.94023	3.85125e-06
cg11373594	0.717249	4.94022	3.85146e-06
cg23864372	0.717248	4.9402	3.85172e-06
cg27058582	0.717246	4.94018	3.85196e-06
cg13455275	0.717242	4.94014	3.8527e-06
cg25556544	0.717242	4.94013	3.85276e-06
cg07818978	0.717241	4.94013	3.85283e-06
cg03634854	0.71724	4.94012	3.85296e-06
cg09628877	0.717237	4.94009	3.85348e-06
cg22210337	0.717237	4.94008	3.85353e-06
cg00149455	0.717235	4.94006	3.85397e-06
cg05392657	0.717229	4.93999	3.85495e-06
cg10964433	0.717226	4.93996	3.85551e-06
cg10605527	0.717224	4.93993	3.85586e-06
cg17191650	0.717223	4.93993	3.85594e-06
cg25160915	0.717223	4.93992	3.85609e-06
cg25987136	0.717221	4.9399	3.85634e-06
cg25416030	0.717216	4.93985	3.85718e-06
cg14448342	0.717216	4.93984	3.85725e-06
cg01564135	0.717208	4.93976	3.85863e-06
cg12713592	0.717208	4.93975	3.85868e-06
cg24520231	0.717204	4.93971	3.85935e-06
cg24954070	0.717197	4.93964	3.86051e-06
cg02387639	0.717196	4.93962	3.86076e-06
cg03778909	0.717194	4.93959	3.86119e-06
cg16597728	0.717193	4.93959	3.86124e-06
cg16243019	0.717188	4.93953	3.86221e-06
cg15036872	0.717188	4.93953	3.86224e-06
cg08291307	0.717184	4.93948	3.86295e-06
cg26160189	0.717181	4.93945	3.86338e-06
cg27173971	0.717181	4.93945	3.8634e-06
cg05114970	0.717179	4.93943	3.86375e-06
cg27059598	0.717179	4.93943	3.86379e-06
cg06379721	0.717178	4.93942	3.86387e-06
cg00372801	0.717177	4.9394	3.86411e-06
cg12069443	0.717173	4.93936	3.86473e-06
cg10578851	0.717171	4.93933	3.86521e-06
cg08304547	0.717169	4.93932	3.86551e-06
cg23482724	0.717168	4.9393	3.86573e-06
cg08409347	0.717167	4.93929	3.86588e-06
cg05911736	0.717164	4.93926	3.86637e-06
cg23252721	0.717163	4.93925	3.86658e-06
cg10620395	0.717162	4.93923	3.86679e-06
cg21443143	0.717159	4.9392	3.86725e-06
cg20148389	0.717158	4.93919	3.8675e-06
cg23839338	0.717158	4.93919	3.86754e-06
cg09911314	0.717154	4.93915	3.86813e-06
cg01220879	0.717149	4.93909	3.86905e-06
cg04215375	0.717147	4.93907	3.86935e-06
cg06932064	0.717147	4.93907	3.86935e-06
cg27208079	0.717145	4.93905	3.86973e-06
cg06184325	0.717145	4.93904	3.8698e-06
cg12524061	0.717143	4.93902	3.87013e-06
cg09891302	0.717142	4.93901	3.87029e-06
cg21643582	0.717139	4.93897	3.87085e-06
cg24480808	0.717128	4.93885	3.87277e-06
cg01648996	0.717124	4.93881	3.87338e-06
cg11243289	0.717122	4.93878	3.8738e-06
cg05816093	0.717122	4.93878	3.87383e-06
cg19518347	0.717121	4.93877	3.874e-06
cg01638497	0.71712	4.93876	3.87413e-06
cg10508349	0.717118	4.93874	3.87443e-06
cg09924663	0.717114	4.93869	3.87524e-06
cg16187635	0.717113	4.93868	3.87546e-06
cg14917672	0.71711	4.93865	3.87595e-06
cg03736774	0.717109	4.93864	3.8761e-06
cg23360012	0.717107	4.93862	3.87643e-06
cg23694799	0.717106	4.93861	3.87657e-06
cg00232445	0.7171	4.93854	3.8777e-06
cg16857104	0.717099	4.93853	3.87783e-06
cg16180821	0.717097	4.9385	3.87828e-06
cg10912240	0.717096	4.9385	3.87832e-06
cg18115119	0.717093	4.93846	3.87893e-06
cg22803219	0.717092	4.93845	3.87901e-06
cg27167895	0.717092	4.93845	3.87912e-06
cg12735653	0.717091	4.93844	3.87924e-06
cg02750034	0.717087	4.93839	3.88004e-06
cg13574371	0.717086	4.93838	3.88016e-06
cg10427288	0.717083	4.93834	3.88071e-06
cg06820405	0.717079	4.9383	3.88142e-06
cg06339780	0.717074	4.93824	3.88227e-06
cg05388410	0.717068	4.93818	3.88335e-06
cg10207708	0.717061	4.93809	3.88463e-06
cg00131423	0.717059	4.93807	3.88492e-06
cg21578541	0.717057	4.93806	3.88522e-06
cg17486066	0.717056	4.93804	3.8855e-06
cg12052658	0.717055	4.93803	3.88557e-06
cg15112006	0.717052	4.938	3.88613e-06
cg06208158	0.717051	4.93798	3.88633e-06
cg26615381	0.717049	4.93796	3.88667e-06
cg14812146	0.717036	4.93782	3.88891e-06
cg18514023	0.717035	4.9378	3.88923e-06
cg15368984	0.717031	4.93776	3.88985e-06
cg22562234	0.71703	4.93775	3.89009e-06
cg10017547	0.717029	4.93774	3.89017e-06
cg14145537	0.717028	4.93773	3.8904e-06
cg02358323	0.717028	4.93772	3.89042e-06
cg03135805	0.717025	4.93769	3.89092e-06
cg10071113	0.717022	4.93766	3.8915e-06
cg13933104	0.717022	4.93765	3.89155e-06
cg15580968	0.71702	4.93763	3.8919e-06
cg09083345	0.717018	4.93761	3.89219e-06
cg25137841	0.717017	4.9376	3.89231e-06
cg04649530	0.717013	4.93755	3.89313e-06
cg09985745	0.717012	4.93755	3.89319e-06
cg13142152	0.717009	4.93751	3.89375e-06
cg06128028	0.717008	4.93749	3.89404e-06
cg25756780	0.717007	4.93749	3.89417e-06
cg11856561	0.717003	4.93744	3.89489e-06
cg18028715	0.716999	4.9374	3.89554e-06
cg27233192	0.716996	4.93737	3.89606e-06
cg12711710	0.716995	4.93736	3.89621e-06
cg00753358	0.716995	4.93735	3.89628e-06
cg15089400	0.716994	4.93734	3.89644e-06
cg11916389	0.716992	4.93732	3.89675e-06
cg04901527	0.716984	4.93723	3.89817e-06
cg14184866	0.716982	4.93721	3.89857e-06
cg03102160	0.716979	4.93717	3.8991e-06
cg00178359	0.716977	4.93715	3.89939e-06
cg23039325	0.716977	4.93715	3.8995e-06
cg25586848	0.71697	4.93708	3.90063e-06
cg23478549	0.716969	4.93706	3.90091e-06
cg04788813	0.716968	4.93705	3.90109e-06
cg13368877	0.716967	4.93704	3.90114e-06
cg07765760	0.716966	4.93703	3.90136e-06
cg05598864	0.716966	4.93702	3.90146e-06
cg16451358	0.71696	4.93696	3.90247e-06
cg13940929	0.716959	4.93695	3.90266e-06
cg06051238	0.716958	4.93693	3.90284e-06
cg26854680	0.716958	4.93693	3.9029e-06
cg22210116	0.716956	4.93691	3.90319e-06
cg11881735	0.716954	4.93689	3.90357e-06
cg21107044	0.716953	4.93688	3.90375e-06
cg02595377	0.716949	4.93683	3.90446e-06
cg25968326	0.716948	4.93682	3.90461e-06
cg06947461	0.716946	4.9368	3.90498e-06
cg12039288	0.716944	4.93678	3.90524e-06
cg08514846	0.716944	4.93678	3.90529e-06
cg07922540	0.716941	4.93674	3.90584e-06
cg18221610	0.716935	4.93668	3.90686e-06
cg11544882	0.716933	4.93665	3.90726e-06
cg02050028	0.716932	4.93664	3.90751e-06
cg05428701	0.71693	4.93662	3.90786e-06
cg22354014	0.716923	4.93654	3.90901e-06
cg08191690	0.716922	4.93652	3.90931e-06
cg03293575	0.71692	4.93651	3.9096e-06
cg02857075	0.71692	4.9365	3.90962e-06
cg17487381	0.716917	4.93648	3.91007e-06
cg07479001	0.716917	4.93648	3.91007e-06
cg07685557	0.716914	4.93644	3.9106e-06
cg14737125	0.716914	4.93644	3.91071e-06
cg01835399	0.716914	4.93644	3.91072e-06
cg08834573	0.716913	4.93643	3.91082e-06
cg09741846	0.716911	4.93641	3.91112e-06
cg13943971	0.716907	4.93636	3.91185e-06
cg23922643	0.716906	4.93635	3.91211e-06
cg04235768	0.716906	4.93634	3.91216e-06
cg12482993	0.716904	4.93633	3.91238e-06
cg18354203	0.716903	4.93632	3.91257e-06
cg11805647	0.716897	4.93625	3.91362e-06
cg15278374	0.716892	4.9362	3.91451e-06
cg10141508	0.716892	4.93619	3.91456e-06
cg16493042	0.716887	4.93613	3.91549e-06
cg04455430	0.716885	4.93611	3.9158e-06
cg00076735	0.716885	4.93611	3.91586e-06
cg13699963	0.716882	4.93608	3.91629e-06
cg02788146	0.716875	4.93601	3.91751e-06
cg26313421	0.716872	4.93597	3.91811e-06
cg08510658	0.716866	4.9359	3.91918e-06
cg20275928	0.716865	4.93589	3.91937e-06
cg15348288	0.716864	4.93587	3.91959e-06
cg22680668	0.716861	4.93585	3.92003e-06
cg17179314	0.716861	4.93585	3.92004e-06
cg20660866	0.716861	4.93584	3.92006e-06
cg20157318	0.716858	4.93581	3.92054e-06
cg02449975	0.716857	4.9358	3.9208e-06
cg17898124	0.716855	4.93577	3.9212e-06
cg12808797	0.716851	4.93573	3.9219e-06
cg26431811	0.716851	4.93573	3.92195e-06
cg15169077	0.716851	4.93572	3.92196e-06
cg02014107	0.716849	4.93571	3.92222e-06
cg17903690	0.716848	4.9357	3.92239e-06
cg21474240	0.716841	4.93562	3.92359e-06
cg00760904	0.71684	4.93561	3.92375e-06
cg08333400	0.716839	4.9356	3.92396e-06
cg14724304	0.716837	4.93557	3.92439e-06
cg10530793	0.716836	4.93556	3.92462e-06
cg25925473	0.716834	4.93554	3.92486e-06
cg14072663	0.716833	4.93553	3.92501e-06
cg25514337	0.716833	4.93553	3.92507e-06
cg11909513	0.716826	4.93545	3.92633e-06
cg02612971	0.716825	4.93544	3.92646e-06
cg17548326	0.716821	4.9354	3.92715e-06
cg10776635	0.716821	4.93539	3.92721e-06
cg11532433	0.716821	4.93539	3.92726e-06
cg08955035	0.71682	4.93538	3.92741e-06
cg25745795	0.716819	4.93537	3.92753e-06
cg19800407	0.716818	4.93536	3.9277e-06
cg20343048	0.716817	4.93535	3.92793e-06
cg00892792	0.716816	4.93534	3.9281e-06
cg17560136	0.716814	4.93532	3.92839e-06
cg18730865	0.716812	4.93529	3.92888e-06
cg19657198	0.716806	4.93522	3.92994e-06
cg22604658	0.716801	4.93517	3.93081e-06
cg16962651	0.7168	4.93516	3.9309e-06
cg07345180	0.716798	4.93514	3.93128e-06
cg20543544	0.716794	4.93509	3.93201e-06
cg13796272	0.716792	4.93507	3.93236e-06
cg07385220	0.716792	4.93507	3.93237e-06
cg03434315	0.716792	4.93506	3.93248e-06
cg15109744	0.71679	4.93504	3.93285e-06
cg01233518	0.716789	4.93503	3.93299e-06
cg22226526	0.716788	4.93501	3.93321e-06
cg12070646	0.716785	4.93499	3.93368e-06
cg03252549	0.716784	4.93498	3.93383e-06
cg08182826	0.716784	4.93497	3.93387e-06
cg06851354	0.716783	4.93497	3.93395e-06
cg03370311	0.716783	4.93496	3.93404e-06
cg00206381	0.716783	4.93496	3.93409e-06
cg09423378	0.716782	4.93495	3.93417e-06
cg21428954	0.716782	4.93495	3.93417e-06
cg04032453	0.716779	4.93492	3.93467e-06
cg18663807	0.716775	4.93487	3.93545e-06
cg18132058	0.716775	4.93487	3.93546e-06
cg08190883	0.716775	4.93487	3.93547e-06
cg04851992	0.716774	4.93487	3.93557e-06
cg17349911	0.716772	4.93484	3.93594e-06
cg22119768	0.716768	4.9348	3.93669e-06
cg24970054	0.716767	4.93479	3.93685e-06
cg10806097	0.716766	4.93477	3.93703e-06
cg00637299	0.716764	4.93475	3.93738e-06
cg04747834	0.716755	4.93464	3.93911e-06
cg09439444	0.716753	4.93463	3.93937e-06
cg02646182	0.716753	4.93463	3.93937e-06
cg16337829	0.716751	4.93461	3.93967e-06
cg04996645	0.716749	4.93458	3.94012e-06
cg09523940	0.716749	4.93458	3.94017e-06
cg21495609	0.716748	4.93457	3.94032e-06
cg09628689	0.716746	4.93455	3.94067e-06
cg04217475	0.716741	4.9345	3.94146e-06
cg13151023	0.71674	4.93448	3.94167e-06
cg26213484	0.716739	4.93446	3.94195e-06
cg22327338	0.716738	4.93446	3.94208e-06
cg03587597	0.716735	4.93442	3.94263e-06
cg23518341	0.716735	4.93442	3.94264e-06
cg04402693	0.716734	4.93442	3.94271e-06
cg06204421	0.716734	4.93441	3.94282e-06
cg22953865	0.716732	4.93439	3.94312e-06
cg16820406	0.716731	4.93438	3.94329e-06
cg16631992	0.716731	4.93438	3.94336e-06
cg03568064	0.71673	4.93437	3.94349e-06
cg14166284	0.71673	4.93436	3.94359e-06
cg02836135	0.716728	4.93434	3.94386e-06
cg08643003	0.716727	4.93433	3.9441e-06
cg18057618	0.716722	4.93427	3.94499e-06
cg12562418	0.716722	4.93427	3.94499e-06
cg04392422	0.71672	4.93425	3.94535e-06
cg20986850	0.716719	4.93424	3.94557e-06
cg18075011	0.716717	4.93422	3.94587e-06
cg22124564	0.716714	4.93418	3.94642e-06
cg26655130	0.716713	4.93418	3.94647e-06
cg16851417	0.716713	4.93417	3.94663e-06
cg27529515	0.716711	4.93416	3.94687e-06
cg00513611	0.716707	4.93411	3.94755e-06
cg02683140	0.716702	4.93405	3.94859e-06
cg08273874	0.716701	4.93405	3.94863e-06
cg08388706	0.716697	4.934	3.94941e-06
cg02544775	0.716695	4.93397	3.94977e-06
cg15652984	0.716694	4.93397	3.94989e-06
cg16766623	0.716693	4.93395	3.9502e-06
cg14750782	0.716691	4.93393	3.95053e-06
cg01912193	0.716685	4.93387	3.95151e-06
cg02597493	0.716676	4.93376	3.95314e-06
cg12154823	0.716675	4.93375	3.95342e-06
cg10301300	0.716673	4.93373	3.9537e-06
cg22364048	0.716672	4.93371	3.95395e-06
cg06330055	0.716668	4.93367	3.9546e-06
cg07418971	0.716668	4.93367	3.95461e-06
cg15820673	0.716667	4.93366	3.95483e-06
cg04067970	0.716666	4.93364	3.95503e-06
cg13052711	0.716665	4.93364	3.95513e-06
cg26451415	0.716664	4.93363	3.95533e-06
cg10496150	0.716663	4.93361	3.95551e-06
cg00631763	0.716663	4.93361	3.95554e-06
cg06617062	0.716661	4.93358	3.95599e-06
cg16041981	0.71666	4.93358	3.95612e-06
cg14517056	0.716659	4.93357	3.95627e-06
cg25209045	0.716657	4.93354	3.95666e-06
cg19626847	0.716657	4.93354	3.95669e-06
cg11026154	0.716655	4.93353	3.95689e-06
cg00686154	0.716654	4.93351	3.9571e-06
cg03030095	0.716651	4.93348	3.95762e-06
cg10950328	0.71665	4.93347	3.95782e-06
cg03347334	0.716646	4.93342	3.95854e-06
cg08524405	0.716645	4.93342	3.95869e-06
cg05705107	0.716645	4.93341	3.95872e-06
cg05322019	0.716642	4.93337	3.95938e-06
cg15686334	0.716641	4.93336	3.95956e-06
cg09820101	0.71664	4.93336	3.95962e-06
cg00363007	0.716639	4.93334	3.95984e-06
cg09473208	0.716636	4.93331	3.96039e-06
cg19850895	0.716633	4.93328	3.96091e-06
cg06779884	0.716629	4.93323	3.96162e-06
cg16484473	0.716627	4.9332	3.96206e-06
cg13672637	0.716626	4.9332	3.96211e-06
cg04554022	0.716623	4.93316	3.9628e-06
cg11841351	0.716618	4.93311	3.96358e-06
cg06331300	0.716617	4.9331	3.9638e-06
cg14306875	0.716617	4.93309	3.96384e-06
cg21640732	0.716617	4.93309	3.9639e-06
cg18016138	0.716616	4.93309	3.96394e-06
cg14342218	0.716608	4.933	3.96535e-06
cg00703885	0.716608	4.933	3.96537e-06
cg17067351	0.716603	4.93294	3.96634e-06
cg03102031	0.716598	4.93288	3.96724e-06
cg09721840	0.716598	4.93288	3.96724e-06
cg27050730	0.716596	4.93286	3.9676e-06
cg12565534	0.716595	4.93284	3.96783e-06
cg22957526	0.716594	4.93283	3.96798e-06
cg16066219	0.716593	4.93282	3.96819e-06
cg03084704	0.71659	4.93279	3.96863e-06
cg07120993	0.716587	4.93276	3.96923e-06
cg23209285	0.716587	4.93276	3.96923e-06
cg19178976	0.716586	4.93274	3.96949e-06
cg12467303	0.716583	4.93272	3.96989e-06
cg08541297	0.716583	4.93271	3.9699e-06
cg12575511	0.716583	4.93271	3.96995e-06
cg13197221	0.716581	4.93269	3.97031e-06
cg26537335	0.716581	4.93269	3.97034e-06
cg18365421	0.716573	4.9326	3.97172e-06
cg04486919	0.716567	4.93253	3.97289e-06
cg07758286	0.716562	4.93248	3.97366e-06
cg25362652	0.716561	4.93247	3.97386e-06
cg23731661	0.71656	4.93245	3.97406e-06
cg12045560	0.716555	4.9324	3.97496e-06
cg03622241	0.716552	4.93237	3.97548e-06
cg00770443	0.716547	4.93231	3.9764e-06
cg25174990	0.716544	4.93228	3.97694e-06
cg19409092	0.716544	4.93227	3.97702e-06
cg07885191	0.716544	4.93227	3.97705e-06
cg03589999	0.716543	4.93227	3.97708e-06
cg06463185	0.716543	4.93226	3.97712e-06
cg09502111	0.716541	4.93223	3.97761e-06
cg10809958	0.716539	4.93222	3.9778e-06
cg09795955	0.716539	4.93222	3.97781e-06
cg03447846	0.716535	4.93217	3.97868e-06
cg00620304	0.716534	4.93216	3.97875e-06
cg26386962	0.716533	4.93215	3.97893e-06
cg18319359	0.716533	4.93215	3.97896e-06
cg18745629	0.716531	4.93213	3.97929e-06
cg13861631	0.716529	4.93211	3.97967e-06
cg23518987	0.716528	4.93209	3.97995e-06
cg20499237	0.716523	4.93204	3.98071e-06
cg14671384	0.716522	4.93203	3.98089e-06
cg07526905	0.716522	4.93203	3.98092e-06
cg02623438	0.716522	4.93202	3.98098e-06
cg24788090	0.716519	4.93199	3.98159e-06
cg16180424	0.716518	4.93198	3.98173e-06
cg15910594	0.716518	4.93198	3.98175e-06
cg14004232	0.716511	4.9319	3.983e-06
cg04835912	0.716507	4.93186	3.98361e-06
cg02760021	0.716505	4.93184	3.98396e-06
cg14794915	0.716504	4.93182	3.98418e-06
cg04455712	0.716501	4.93179	3.98475e-06
cg22153994	0.716501	4.93179	3.9848e-06
cg12076931	0.716499	4.93177	3.98511e-06
cg11260715	0.716499	4.93177	3.98513e-06
cg05604418	0.716499	4.93176	3.98518e-06
cg15482230	0.716497	4.93175	3.98543e-06
cg02280693	0.716497	4.93174	3.98548e-06
cg04486940	0.716493	4.9317	3.98623e-06
cg21195396	0.716489	4.93165	3.98692e-06
cg20206277	0.716487	4.93164	3.98722e-06
cg05560579	0.716485	4.93161	3.98771e-06
cg14741228	0.716483	4.93159	3.988e-06
cg02450563	0.716482	4.93158	3.98816e-06
cg14217990	0.716482	4.93158	3.98817e-06
cg02399900	0.716482	4.93157	3.98827e-06
cg22289831	0.716479	4.93154	3.9888e-06
cg09810149	0.716476	4.9315	3.98933e-06
cg10743291	0.716476	4.9315	3.98934e-06
cg16336586	0.716475	4.9315	3.9894e-06
cg20398120	0.716463	4.93137	3.99156e-06
cg25349820	0.716462	4.93135	3.99186e-06
cg17452365	0.716461	4.93134	3.99202e-06
cg00961679	0.716461	4.93133	3.99207e-06
cg05046228	0.71646	4.93133	3.99214e-06
cg18218371	0.716457	4.93129	3.99272e-06
cg23639642	0.716457	4.93129	3.99274e-06
cg25161170	0.716456	4.93129	3.99285e-06
cg04797496	0.716452	4.93123	3.99371e-06
cg19502694	0.716451	4.93123	3.99383e-06
cg17942851	0.716448	4.93119	3.99441e-06
cg07956876	0.716446	4.93117	3.99471e-06
cg14387317	0.716445	4.93116	3.99486e-06
cg03345277	0.716438	4.93108	3.99615e-06
cg14341381	0.716437	4.93106	3.99642e-06
cg07169869	0.716435	4.93105	3.9967e-06
cg02910822	0.716431	4.931	3.99738e-06
cg15867711	0.716431	4.931	3.99744e-06
cg19539503	0.716431	4.931	3.99744e-06
cg12695685	0.716431	4.931	3.99744e-06
cg08838106	0.716427	4.93096	3.99818e-06
cg11403491	0.716427	4.93095	3.9982e-06
cg24172774	0.716422	4.9309	3.999e-06
cg01891252	0.716422	4.9309	3.99905e-06
cg13318256	0.71642	4.93088	3.99935e-06
cg24064626	0.716419	4.93086	3.99966e-06
cg06265737	0.716418	4.93086	3.99976e-06
cg09048590	0.716417	4.93084	4.00002e-06
cg03956296	0.716416	4.93083	4.00021e-06
cg26810726	0.716413	4.9308	4.00063e-06
cg08739715	0.716413	4.9308	4.0007e-06
cg17480291	0.716412	4.93079	4.00082e-06
cg16845791	0.71641	4.93076	4.0013e-06
cg00817829	0.716407	4.93073	4.00186e-06
cg07946035	0.716401	4.93067	4.00286e-06
cg06847685	0.716401	4.93066	4.00289e-06
cg20074591	0.716396	4.93061	4.00381e-06
cg25504771	0.716395	4.93059	4.00402e-06
cg06170720	0.716392	4.93056	4.00451e-06
cg00762830	0.716391	4.93056	4.00464e-06
cg08221952	0.71639	4.93054	4.00494e-06
cg26866707	0.71639	4.93054	4.00495e-06
cg23568910	0.716389	4.93052	4.00515e-06
cg20351959	0.716383	4.93046	4.00613e-06
cg18759081	0.716379	4.93042	4.00683e-06
cg16588864	0.716376	4.93038	4.00745e-06
cg01898774	0.716373	4.93035	4.00793e-06
cg20695730	0.716373	4.93034	4.00804e-06
cg15762055	0.716371	4.93033	4.00835e-06
cg07567589	0.716365	4.93026	4.00948e-06
cg05874032	0.716361	4.93021	4.01024e-06
cg13455439	0.71636	4.9302	4.0104e-06
cg04602939	0.716351	4.9301	4.01197e-06
cg15257593	0.716348	4.93006	4.01257e-06
cg15278240	0.716344	4.93002	4.01324e-06
cg11552057	0.716344	4.93002	4.01326e-06
cg00295426	0.716343	4.93001	4.01349e-06
cg19257514	0.716337	4.92995	4.0145e-06
cg10289074	0.716336	4.92993	4.01471e-06
cg18145090	0.716335	4.92992	4.01497e-06
cg05630316	0.716334	4.92991	4.01506e-06
cg20400171	0.716334	4.92991	4.0151e-06
cg14179628	0.716333	4.92989	4.01535e-06
cg01842285	0.716332	4.92989	4.01546e-06
cg01147025	0.716332	4.92988	4.01552e-06
cg23956680	0.716328	4.92984	4.01617e-06
cg08753706	0.716323	4.92978	4.01718e-06
cg24885937	0.716321	4.92977	4.01738e-06
cg18164611	0.716316	4.92971	4.0183e-06
cg22112389	0.716315	4.9297	4.01846e-06
cg15243478	0.716314	4.92969	4.0187e-06
cg17588293	0.716314	4.92969	4.01871e-06
cg04695208	0.716312	4.92967	4.01904e-06
cg06646128	0.716311	4.92965	4.01933e-06
cg03479065	0.716309	4.92963	4.01962e-06
cg13094274	0.716309	4.92962	4.0197e-06
cg11734367	0.716308	4.92962	4.01977e-06
cg23752152	0.716308	4.92961	4.01991e-06
cg05483875	0.716306	4.9296	4.02012e-06
cg18662644	0.716303	4.92956	4.02077e-06
cg00679832	0.716302	4.92955	4.02087e-06
cg15042448	0.716299	4.92952	4.0214e-06
cg23371811	0.716299	4.92951	4.02149e-06
cg14540093	0.716297	4.92949	4.02189e-06
cg22112712	0.716291	4.92943	4.02287e-06
cg22268255	0.716288	4.92939	4.02355e-06
cg21864030	0.716285	4.92936	4.02407e-06
cg18729298	0.716284	4.92935	4.02421e-06
cg03771282	0.716277	4.92927	4.02551e-06
cg26683426	0.716275	4.92925	4.02581e-06
cg13334788	0.716271	4.9292	4.02663e-06
cg00042489	0.716268	4.92917	4.02711e-06
cg19840811	0.716262	4.9291	4.02823e-06
cg05881068	0.716262	4.92909	4.02831e-06
cg05866193	0.716261	4.92909	4.02838e-06
cg18477009	0.716261	4.92908	4.02848e-06
cg08225841	0.716255	4.92902	4.02956e-06
cg01781896	0.716254	4.929	4.02977e-06
cg23646614	0.716251	4.92898	4.03022e-06
cg01354360	0.716247	4.92894	4.03089e-06
cg08327690	0.716247	4.92893	4.03091e-06
cg13871900	0.716246	4.92892	4.03114e-06
cg10704762	0.716245	4.92891	4.03138e-06
cg04868483	0.716243	4.92888	4.03174e-06
cg11147919	0.716241	4.92886	4.03204e-06
cg12729518	0.716239	4.92884	4.03245e-06
cg12644927	0.716238	4.92883	4.03269e-06
cg12394518	0.716235	4.9288	4.03311e-06
cg17241404	0.716234	4.92878	4.03335e-06
cg26830558	0.716232	4.92876	4.0337e-06
cg14445026	0.716221	4.92864	4.03571e-06
cg17152854	0.716217	4.92859	4.03644e-06
cg06252140	0.716214	4.92856	4.03705e-06
cg16111829	0.716212	4.92853	4.03746e-06
cg17852224	0.716207	4.92848	4.03828e-06
cg04194055	0.716206	4.92847	4.03848e-06
cg19093405	0.716203	4.92844	4.03895e-06
cg18107989	0.716197	4.92836	4.04019e-06
cg01395754	0.716196	4.92836	4.04032e-06
cg23752348	0.716195	4.92835	4.0404e-06
cg26234644	0.716194	4.92834	4.04058e-06
cg25273520	0.716185	4.92823	4.04235e-06
cg16132546	0.716184	4.92822	4.04248e-06
cg26141623	0.716181	4.92819	4.0431e-06
cg10163555	0.716179	4.92816	4.04348e-06
cg07787527	0.716178	4.92815	4.04362e-06
cg26385612	0.716167	4.92803	4.0456e-06
cg21448613	0.716163	4.92799	4.04633e-06
cg27508620	0.716159	4.92794	4.04704e-06
cg01637950	0.716159	4.92794	4.04712e-06
cg27469317	0.716158	4.92793	4.04722e-06
cg08171081	0.716157	4.92792	4.04744e-06
cg02654940	0.716153	4.92788	4.04813e-06
cg00671499	0.716153	4.92788	4.04815e-06
cg04876500	0.716148	4.92782	4.04907e-06
cg23149155	0.716144	4.92777	4.04987e-06
cg18403006	0.716143	4.92777	4.04995e-06
cg06025839	0.716141	4.92774	4.05036e-06
cg16234206	0.716139	4.92771	4.05085e-06
cg01328473	0.716136	4.92769	4.05127e-06
cg16813564	0.716136	4.92768	4.05136e-06
cg02416947	0.716135	4.92767	4.05144e-06
cg23502883	0.716135	4.92767	4.05145e-06
cg19722442	0.716135	4.92767	4.05145e-06
cg18686206	0.716134	4.92766	4.0517e-06
cg10251781	0.716132	4.92764	4.05208e-06
cg11730958	0.716129	4.9276	4.05261e-06
cg02376783	0.716129	4.9276	4.05262e-06
cg03909191	0.716129	4.9276	4.05264e-06
cg06929093	0.716128	4.9276	4.05273e-06
cg07556744	0.716128	4.92759	4.05279e-06
cg08320082	0.716128	4.92759	4.05283e-06
cg13083122	0.716126	4.92757	4.05319e-06
cg07702311	0.716126	4.92757	4.05319e-06
cg24625290	0.716124	4.92755	4.05344e-06
cg09183468	0.716124	4.92754	4.05359e-06
cg22674595	0.716122	4.92753	4.05383e-06
cg00653281	0.716121	4.92752	4.05403e-06
cg22535523	0.716121	4.92751	4.0541e-06
cg13443171	0.716121	4.92751	4.05415e-06
cg23617049	0.716114	4.92744	4.05533e-06
cg16483916	0.716114	4.92744	4.05535e-06
cg20986484	0.716113	4.92742	4.05563e-06
cg10015467	0.716107	4.92736	4.05667e-06
cg01794154	0.716104	4.92732	4.05719e-06
cg22525370	0.716104	4.92732	4.05726e-06
cg03271997	0.716101	4.92729	4.05775e-06
cg24466027	0.7161	4.92728	4.05796e-06
cg15640870	0.716099	4.92727	4.05805e-06
cg12766785	0.716093	4.9272	4.05922e-06
cg15320980	0.716091	4.92718	4.05958e-06
cg16875939	0.71609	4.92717	4.05972e-06
cg02645302	0.71609	4.92717	4.05972e-06
cg15037851	0.716089	4.92715	4.06003e-06
cg25212249	0.716088	4.92715	4.0601e-06
cg25601231	0.716087	4.92713	4.06032e-06
cg25012853	0.716084	4.9271	4.06081e-06
cg18593303	0.716082	4.92707	4.0613e-06
cg13279244	0.716079	4.92704	4.06176e-06
cg14200851	0.716075	4.927	4.06255e-06
cg18196590	0.716071	4.92695	4.0633e-06
cg01706045	0.716069	4.92693	4.06355e-06
cg00859280	0.716069	4.92693	4.06357e-06
cg20751926	0.716068	4.92692	4.06375e-06
cg11081860	0.716067	4.92691	4.06399e-06
cg08592104	0.716066	4.92689	4.06425e-06
cg11041250	0.716065	4.92688	4.06438e-06
cg21554895	0.716063	4.92686	4.06483e-06
cg13362028	0.71606	4.92682	4.06535e-06
cg00353407	0.716056	4.92678	4.06605e-06
cg20429994	0.716056	4.92678	4.06606e-06
cg17870816	0.716056	4.92678	4.06606e-06
cg00039048	0.716055	4.92677	4.06618e-06
cg08435945	0.716055	4.92677	4.06619e-06
cg16082695	0.716055	4.92677	4.0662e-06
cg00418150	0.716055	4.92677	4.06622e-06
cg07854662	0.716052	4.92674	4.06679e-06
cg24198160	0.716048	4.9267	4.06746e-06
cg23196538	0.716044	4.92665	4.06822e-06
cg22198623	0.716043	4.92663	4.06849e-06
cg12436653	0.716042	4.92663	4.06861e-06
cg05970874	0.716039	4.92659	4.06924e-06
cg15188538	0.716035	4.92655	4.06991e-06
cg13378503	0.716034	4.92654	4.07005e-06
cg02834447	0.71603	4.92649	4.07087e-06
cg04814450	0.716026	4.92645	4.07149e-06
cg05503905	0.716021	4.92639	4.07246e-06
cg19460508	0.716015	4.92633	4.07353e-06
cg16023662	0.716015	4.92632	4.07356e-06
cg01574112	0.716014	4.92632	4.07371e-06
cg25842181	0.716014	4.92631	4.0738e-06
cg08271241	0.716011	4.92627	4.07442e-06
cg03168896	0.716008	4.92624	4.07494e-06
cg21534984	0.716007	4.92623	4.07506e-06
cg00501467	0.716007	4.92623	4.0751e-06
cg13147290	0.716006	4.92622	4.0753e-06
cg07209009	0.716003	4.92619	4.07582e-06
cg25898059	0.716	4.92616	4.07632e-06
cg07863193	0.715997	4.92612	4.07697e-06
cg04470324	0.715987	4.92601	4.07877e-06
cg05215292	0.715986	4.926	4.07897e-06
cg11462079	0.71598	4.92593	4.08004e-06
cg01302240	0.715977	4.92589	4.08071e-06
cg22605822	0.715972	4.92583	4.08163e-06
cg25105745	0.715969	4.9258	4.08214e-06
cg12516954	0.715967	4.92578	4.08251e-06
cg18574969	0.715967	4.92578	4.08253e-06
cg18557178	0.715965	4.92576	4.08285e-06
cg00132863	0.715963	4.92574	4.0832e-06
cg19034890	0.715962	4.92573	4.08342e-06
cg25587617	0.71596	4.92571	4.08371e-06
cg16363213	0.715959	4.92569	4.08392e-06
cg02622000	0.715958	4.92569	4.08408e-06
cg09901574	0.71595	4.92559	4.0857e-06
cg05498188	0.715948	4.92557	4.08604e-06
cg10354542	0.715947	4.92556	4.08609e-06
cg05123974	0.715946	4.92555	4.08631e-06
cg02313118	0.715944	4.92552	4.08679e-06
cg09402828	0.715937	4.92544	4.0881e-06
cg06188083	0.715936	4.92544	4.08815e-06
cg04366815	0.715936	4.92543	4.08823e-06
cg21550107	0.715936	4.92543	4.08826e-06
cg21537939	0.715935	4.92542	4.08843e-06
cg10168351	0.715932	4.92539	4.08895e-06
cg00088844	0.71593	4.92536	4.0894e-06
cg11259655	0.715929	4.92535	4.08952e-06
cg03731131	0.715917	4.92522	4.0918e-06
cg05000598	0.715915	4.9252	4.09211e-06
cg13937986	0.715911	4.92516	4.09279e-06
cg08457620	0.715908	4.92513	4.09331e-06
cg06661994	0.715907	4.92511	4.09363e-06
cg15571623	0.715907	4.9251	4.09366e-06
cg27218154	0.715903	4.92507	4.09423e-06
cg18258397	0.715903	4.92506	4.09438e-06
cg02520639	0.715901	4.92504	4.09475e-06
cg22213006	0.715897	4.92499	4.09551e-06
cg12450230	0.715894	4.92496	4.09596e-06
cg03737828	0.715893	4.92496	4.09611e-06
cg17208579	0.715893	4.92495	4.09615e-06
cg08642285	0.715889	4.9249	4.097e-06
cg09412975	0.715888	4.92489	4.09715e-06
cg21707551	0.715885	4.92487	4.09759e-06
cg11892027	0.715884	4.92485	4.09789e-06
cg01028600	0.715883	4.92484	4.09799e-06
cg20201959	0.715872	4.92471	4.10015e-06
cg01979540	0.715871	4.92471	4.10019e-06
cg17802005	0.715868	4.92468	4.10074e-06
cg08672566	0.715864	4.92463	4.10155e-06
cg04503340	0.715863	4.92461	4.10175e-06
cg26394600	0.715861	4.92459	4.10212e-06
cg17696566	0.71586	4.92458	4.10231e-06
cg00112798	0.715858	4.92456	4.10262e-06
cg14123900	0.715849	4.92445	4.1044e-06
cg04524109	0.715849	4.92445	4.10444e-06
cg04544858	0.715848	4.92445	4.10455e-06
cg13506038	0.715833	4.92427	4.10738e-06
cg09472330	0.71583	4.92425	4.10784e-06
cg15782239	0.71583	4.92424	4.10795e-06
cg05709291	0.71583	4.92424	4.10796e-06
cg26271283	0.715829	4.92424	4.10798e-06
cg04169774	0.715828	4.92422	4.10824e-06
cg10945079	0.715828	4.92422	4.10826e-06
cg05354633	0.715826	4.9242	4.10868e-06
cg02080093	0.715818	4.9241	4.11019e-06
cg22479161	0.715816	4.92408	4.11052e-06
cg15740727	0.715811	4.92403	4.1115e-06
cg05549834	0.715809	4.92401	4.11176e-06
cg22249632	0.715808	4.924	4.11199e-06
cg07093748	0.715803	4.92394	4.11287e-06
cg06757048	0.715803	4.92394	4.11295e-06
cg20300412	0.715798	4.92388	4.11383e-06
cg21115760	0.715796	4.92386	4.11422e-06
cg05260877	0.715794	4.92383	4.11466e-06
cg16577823	0.715793	4.92383	4.11472e-06
cg11148839	0.715793	4.92382	4.11483e-06
cg02811621	0.715792	4.92382	4.11492e-06
cg21721182	0.715791	4.92381	4.1151e-06
cg27579582	0.715791	4.92381	4.11515e-06
cg26699157	0.715791	4.9238	4.11521e-06
cg20630560	0.71579	4.9238	4.11525e-06
cg18771666	0.715789	4.92379	4.11544e-06
cg11880010	0.715788	4.92377	4.11574e-06
cg25879062	0.715787	4.92376	4.11594e-06
cg04539935	0.715787	4.92376	4.11596e-06
cg03555914	0.715785	4.92373	4.11633e-06
cg17682290	0.715782	4.92371	4.11676e-06
cg01707433	0.715782	4.92371	4.11681e-06
cg04327959	0.715781	4.92369	4.11706e-06
cg16008158	0.715777	4.92365	4.1178e-06
cg11679268	0.715772	4.92359	4.11869e-06
cg26343069	0.715767	4.92354	4.11964e-06
cg12941561	0.715766	4.92353	4.1198e-06
cg19717018	0.715766	4.92352	4.11983e-06
cg15808668	0.715764	4.92351	4.1201e-06
cg08908135	0.715758	4.92344	4.12124e-06
cg18377014	0.715757	4.92342	4.12156e-06
cg14972206	0.715749	4.92333	4.12297e-06
cg26218269	0.715748	4.92332	4.12315e-06
cg09829636	0.715746	4.9233	4.12348e-06
cg18525060	0.715744	4.92328	4.12384e-06
cg26382799	0.715743	4.92326	4.12415e-06
cg21390190	0.71574	4.92323	4.12471e-06
cg15566448	0.715739	4.92322	4.1249e-06
cg16787185	0.715738	4.92321	4.12506e-06
cg17374433	0.715737	4.92319	4.12531e-06
cg23436968	0.715736	4.92319	4.12532e-06
cg12539978	0.715735	4.92318	4.12559e-06
cg26119796	0.715735	4.92318	4.1256e-06
cg07899617	0.715731	4.92313	4.12641e-06
cg07703268	0.715723	4.92304	4.12792e-06
cg19243842	0.715722	4.92303	4.12804e-06
cg03932408	0.715722	4.92303	4.12811e-06
cg15085626	0.715721	4.92302	4.12822e-06
cg08739115	0.715717	4.92298	4.12887e-06
cg12189551	0.715716	4.92296	4.12918e-06
cg03705299	0.715713	4.92293	4.12971e-06
cg06962011	0.715712	4.92292	4.12984e-06
cg01931883	0.715712	4.92292	4.1299e-06
cg05962452	0.715707	4.92287	4.13074e-06
cg20664901	0.715705	4.92284	4.13113e-06
cg07890238	0.715705	4.92284	4.1312e-06
cg27548644	0.7157	4.92278	4.13216e-06
cg16847377	0.715699	4.92277	4.13242e-06
cg01780952	0.715698	4.92277	4.13243e-06
cg19604717	0.715694	4.92272	4.13326e-06
cg10911399	0.715693	4.9227	4.13351e-06
cg02936400	0.71569	4.92267	4.13402e-06
cg06159131	0.715687	4.92264	4.13449e-06
cg20734791	0.715685	4.92261	4.13495e-06
cg03659735	0.715684	4.92261	4.13509e-06
cg10318678	0.715683	4.9226	4.13527e-06
cg01103828	0.715681	4.92257	4.1357e-06
cg08914848	0.715678	4.92254	4.13624e-06
cg01803627	0.715675	4.9225	4.13678e-06
cg10622566	0.715672	4.92247	4.13742e-06
cg00553610	0.71567	4.92245	4.13769e-06
cg20938359	0.715667	4.92242	4.13823e-06
cg18750960	0.715667	4.92241	4.13833e-06
cg02524863	0.715658	4.92231	4.13998e-06
cg00249503	0.715658	4.92231	4.14001e-06
cg19761358	0.715651	4.92223	4.14134e-06
cg04173474	0.71565	4.92222	4.14155e-06
cg14130249	0.71565	4.92222	4.14156e-06
cg11443730	0.715649	4.92221	4.14168e-06
cg21212108	0.715648	4.9222	4.14195e-06
cg12751584	0.71564	4.92211	4.1433e-06
cg23898322	0.715639	4.9221	4.14356e-06
cg22750986	0.715631	4.92201	4.14511e-06
cg05138150	0.715624	4.92193	4.14635e-06
cg18282392	0.715624	4.92193	4.1464e-06
cg08823954	0.71562	4.92189	4.14704e-06
cg14530143	0.715618	4.92187	4.14746e-06
cg11849327	0.715617	4.92185	4.14778e-06
cg19161017	0.715616	4.92184	4.14792e-06
cg00648020	0.715615	4.92183	4.14811e-06
cg05823160	0.715613	4.92181	4.14842e-06
cg15857490	0.715611	4.92179	4.14876e-06
cg15937109	0.715611	4.92179	4.14878e-06
cg21201272	0.715611	4.92178	4.1489e-06
cg08631887	0.71561	4.92177	4.14907e-06
cg23348353	0.715608	4.92175	4.14944e-06
cg19825277	0.7156	4.92166	4.15091e-06
cg18001435	0.715597	4.92162	4.15148e-06
cg03664459	0.715596	4.92162	4.15154e-06
cg26168764	0.715595	4.92161	4.15173e-06
cg18869404	0.715594	4.92159	4.152e-06
cg07754798	0.715592	4.92158	4.15229e-06
cg27368039	0.715589	4.92153	4.15303e-06
cg08582164	0.715587	4.92151	4.15332e-06
cg08273672	0.715586	4.9215	4.15353e-06
cg22171321	0.715586	4.9215	4.15353e-06
cg01772743	0.715586	4.9215	4.15353e-06
cg11052339	0.715585	4.9215	4.15362e-06
cg22097600	0.715576	4.92139	4.15535e-06
cg13955209	0.715572	4.92135	4.15608e-06
cg10696969	0.71557	4.92133	4.15649e-06
cg03035704	0.715569	4.92132	4.15664e-06
cg12701603	0.715569	4.92131	4.1568e-06
cg19382157	0.715567	4.92129	4.15715e-06
cg05967651	0.715566	4.92128	4.15732e-06
cg13870046	0.715559	4.9212	4.15861e-06
cg24634333	0.715555	4.92116	4.15927e-06
cg15095654	0.715554	4.92115	4.15944e-06
cg03614954	0.715554	4.92115	4.15951e-06
cg02246605	0.715553	4.92114	4.15962e-06
cg07912766	0.715553	4.92114	4.15962e-06
cg08597121	0.715551	4.92111	4.16015e-06
cg22178178	0.71555	4.9211	4.1603e-06
cg09877334	0.715547	4.92107	4.16082e-06
cg01391273	0.715547	4.92106	4.1609e-06
cg11934097	0.715546	4.92105	4.16104e-06
cg16157626	0.715543	4.92102	4.16154e-06
cg18579688	0.715541	4.921	4.16194e-06
cg25793447	0.71554	4.92099	4.1621e-06
cg03521925	0.715539	4.92098	4.16234e-06
cg05592398	0.715538	4.92096	4.16256e-06
cg21410595	0.715535	4.92093	4.16313e-06
cg02487987	0.715534	4.92092	4.16329e-06
cg10095801	0.715532	4.9209	4.16368e-06
cg19139167	0.715527	4.92084	4.16461e-06
cg11746214	0.715526	4.92083	4.16476e-06
cg22925471	0.715526	4.92083	4.16482e-06
cg00573963	0.715524	4.92081	4.16516e-06
cg24826413	0.715517	4.92073	4.16654e-06
cg01477133	0.715517	4.92072	4.16658e-06
cg18094610	0.715516	4.92072	4.16659e-06
cg15748734	0.715516	4.92072	4.16662e-06
cg15531249	0.715515	4.92071	4.16681e-06
cg05345158	0.71551	4.92065	4.16774e-06
cg27160655	0.71551	4.92065	4.16785e-06
cg26606373	0.715509	4.92064	4.16805e-06
cg05935827	0.715504	4.92058	4.16893e-06
cg25303772	0.715502	4.92056	4.16936e-06
cg03748503	0.715501	4.92056	4.16942e-06
cg15252420	0.7155	4.92054	4.16967e-06
cg11296922	0.715497	4.92051	4.17017e-06
cg07833209	0.715492	4.92044	4.17129e-06
cg01847441	0.715485	4.92037	4.17253e-06
cg04977442	0.715485	4.92037	4.17255e-06
cg23043764	0.715485	4.92037	4.17259e-06
cg08644652	0.715483	4.92035	4.17293e-06
cg10274966	0.715482	4.92034	4.17311e-06
cg05006092	0.71548	4.92032	4.1734e-06
cg14907439	0.715475	4.92026	4.17441e-06
cg03765206	0.715475	4.92026	4.17446e-06
cg10764068	0.715472	4.92023	4.17491e-06
cg21628794	0.715472	4.92022	4.17505e-06
cg14712504	0.715469	4.92019	4.17558e-06
cg06793277	0.715467	4.92017	4.17588e-06
cg01571977	0.715465	4.92015	4.17631e-06
cg00480231	0.715464	4.92013	4.17651e-06
cg07318032	0.715463	4.92012	4.1767e-06
cg23837109	0.715461	4.9201	4.17705e-06
cg08132603	0.71546	4.92009	4.17717e-06
cg24003749	0.715458	4.92007	4.1776e-06
cg04682020	0.715457	4.92006	4.1778e-06
cg12838061	0.715457	4.92005	4.1779e-06
cg11193799	0.715456	4.92004	4.17804e-06
cg23114819	0.715456	4.92004	4.17806e-06
cg21545313	0.715455	4.92003	4.17826e-06
cg25651328	0.715449	4.91997	4.17924e-06
cg02175308	0.715449	4.91997	4.17927e-06
cg04361891	0.715448	4.91995	4.17961e-06
cg20322003	0.715446	4.91994	4.1798e-06
cg13252923	0.715446	4.91994	4.17982e-06
cg08404183	0.715443	4.91989	4.18055e-06
cg08743423	0.71544	4.91987	4.18097e-06
cg20066782	0.715436	4.91983	4.18169e-06
cg21870662	0.715432	4.91977	4.18263e-06
cg06374892	0.715431	4.91977	4.1827e-06
cg12587919	0.715429	4.91974	4.18307e-06
cg12603955	0.715427	4.91972	4.18344e-06
cg06094235	0.715426	4.91971	4.18364e-06
cg24571930	0.715425	4.9197	4.18379e-06
cg04739311	0.715423	4.91968	4.18416e-06
cg22041456	0.715423	4.91967	4.18425e-06
cg24087924	0.715422	4.91966	4.18445e-06
cg12207747	0.715419	4.91963	4.18492e-06
cg08885197	0.715417	4.91961	4.18529e-06
cg07634645	0.715416	4.91959	4.18562e-06
cg04432278	0.715415	4.91958	4.18578e-06
cg17790750	0.715414	4.91957	4.18598e-06
cg03107672	0.715413	4.91957	4.18607e-06
cg05942505	0.715412	4.91955	4.18629e-06
cg08124975	0.715407	4.9195	4.18718e-06
cg14305179	0.715406	4.91948	4.18749e-06
cg00765114	0.715405	4.91947	4.18763e-06
cg21190228	0.715404	4.91946	4.18792e-06
cg00292636	0.715403	4.91945	4.18797e-06
cg01839103	0.715398	4.91939	4.18903e-06
cg26247345	0.715393	4.91934	4.18995e-06
cg11165931	0.715392	4.91933	4.19007e-06
cg25788568	0.715391	4.91932	4.19022e-06
cg04692403	0.715391	4.91931	4.19032e-06
cg16913680	0.715385	4.91924	4.19149e-06
cg05470393	0.715385	4.91924	4.1915e-06
cg22142329	0.715384	4.91924	4.19157e-06
cg05937292	0.715379	4.91918	4.19257e-06
cg08470623	0.715378	4.91917	4.19274e-06
cg13918433	0.71537	4.91908	4.1942e-06
cg22988851	0.715368	4.91906	4.1946e-06
cg05554151	0.715363	4.919	4.19556e-06
cg14706475	0.715363	4.919	4.19566e-06
cg22504580	0.715363	4.919	4.19568e-06
cg24757097	0.715362	4.91899	4.19578e-06
cg05982799	0.715362	4.91899	4.19586e-06
cg02789713	0.715358	4.91894	4.19665e-06
cg20090970	0.715356	4.91892	4.19691e-06
cg06334495	0.715355	4.91891	4.19708e-06
cg14247487	0.715355	4.91891	4.19714e-06
cg19466160	0.715354	4.9189	4.19731e-06
cg10311160	0.715351	4.91887	4.19791e-06
cg02805665	0.71535	4.91886	4.19803e-06
cg25879409	0.715349	4.91885	4.19819e-06
cg26050159	0.715349	4.91885	4.19822e-06
cg17167425	0.715348	4.91883	4.19845e-06
cg04991796	0.715346	4.91881	4.19876e-06
cg22495008	0.715343	4.91878	4.19937e-06
cg03656167	0.71534	4.91874	4.20001e-06
cg10682011	0.715339	4.91874	4.20008e-06
cg07369858	0.715337	4.91871	4.20046e-06
cg20832181	0.715337	4.91871	4.20054e-06
cg14141238	0.715332	4.91865	4.20155e-06
cg05847875	0.715332	4.91865	4.20156e-06
cg14817346	0.715331	4.91864	4.20168e-06
cg12897070	0.71533	4.91863	4.20189e-06
cg16528638	0.715321	4.91853	4.20356e-06
cg08912229	0.71532	4.91852	4.20378e-06
cg01246961	0.715315	4.91847	4.20465e-06
cg09694640	0.715311	4.91842	4.20551e-06
cg01692613	0.71531	4.91841	4.20569e-06
cg26945203	0.715304	4.91834	4.20686e-06
cg05452899	0.715304	4.91833	4.2069e-06
cg03633040	0.715302	4.91832	4.20716e-06
cg09950097	0.715302	4.91831	4.20726e-06
cg23666567	0.715295	4.91824	4.20851e-06
cg13019173	0.715291	4.91819	4.20926e-06
cg13265572	0.715291	4.91819	4.20936e-06
cg00424169	0.715289	4.91818	4.20958e-06
cg02712464	0.715288	4.91816	4.20993e-06
cg24026273	0.715287	4.91815	4.20995e-06
cg03046482	0.715287	4.91815	4.21003e-06
cg23813012	0.715284	4.91811	4.21069e-06
cg11787791	0.71528	4.91807	4.2113e-06
cg22075146	0.715277	4.91804	4.21196e-06
cg05680654	0.715275	4.91802	4.21225e-06
cg20521882	0.715274	4.918	4.21249e-06
cg07375732	0.715272	4.91798	4.21293e-06
cg02229757	0.715271	4.91797	4.21308e-06
cg06081329	0.715267	4.91793	4.21382e-06
cg19456451	0.715265	4.91791	4.21415e-06
cg06945807	0.715265	4.91791	4.21416e-06
cg15132908	0.715265	4.9179	4.21429e-06
cg17568266	0.715264	4.91789	4.21438e-06
cg11113673	0.715263	4.91788	4.21456e-06
cg20444831	0.715262	4.91787	4.21474e-06
cg01329245	0.715261	4.91786	4.21495e-06
cg02082342	0.715261	4.91786	4.21498e-06
cg16208523	0.715258	4.91782	4.21563e-06
cg24135868	0.715255	4.91779	4.2161e-06
cg17490014	0.715251	4.91774	4.21693e-06
cg03250056	0.715251	4.91774	4.21698e-06
cg20216313	0.71525	4.91773	4.21708e-06
cg05946942	0.715242	4.91765	4.21856e-06
cg04191515	0.715235	4.91757	4.21988e-06
cg16371032	0.715229	4.9175	4.22101e-06
cg07563939	0.715229	4.9175	4.22114e-06
cg00712627	0.715229	4.91749	4.22117e-06
cg09162397	0.715226	4.91746	4.22171e-06
cg11899566	0.715224	4.91745	4.22199e-06
cg20103177	0.715218	4.91738	4.22315e-06
cg08188486	0.715217	4.91737	4.2233e-06
cg03597034	0.715214	4.91733	4.22399e-06
cg09278491	0.715214	4.91733	4.224e-06
cg01842123	0.715213	4.91732	4.22413e-06
cg26589855	0.715209	4.91727	4.2249e-06
cg24342003	0.715208	4.91727	4.22504e-06
cg12433268	0.715202	4.91719	4.22628e-06
cg06937601	0.715201	4.91718	4.22651e-06
cg26221928	0.7152	4.91717	4.22668e-06
cg11612905	0.715197	4.91714	4.22723e-06
cg14131835	0.715196	4.91713	4.2273e-06
cg18906664	0.715193	4.9171	4.22791e-06
cg13511623	0.715192	4.91709	4.22807e-06
cg08238388	0.71519	4.91706	4.22862e-06
cg03725042	0.715189	4.91705	4.22874e-06
cg00213142	0.715187	4.91703	4.22904e-06
cg00695387	0.715184	4.91699	4.2297e-06
cg18617527	0.715184	4.91699	4.2297e-06
cg14631438	0.715183	4.91699	4.22982e-06
cg26131026	0.715181	4.91696	4.23025e-06
cg21365496	0.715181	4.91696	4.23034e-06
cg14507897	0.715175	4.91689	4.23143e-06
cg10397819	0.715172	4.91686	4.23196e-06
cg10584905	0.715171	4.91685	4.23218e-06
cg16549694	0.715169	4.91682	4.23256e-06
cg02675546	0.715169	4.91682	4.23263e-06
cg16654325	0.715168	4.91682	4.2327e-06
cg15733705	0.715162	4.91675	4.23382e-06
cg18858144	0.715159	4.91671	4.23447e-06
cg25212025	0.715158	4.9167	4.23465e-06
cg26690297	0.715157	4.91669	4.23483e-06
cg24803425	0.715155	4.91667	4.23519e-06
cg21889914	0.715152	4.91663	4.23588e-06
cg04741688	0.715151	4.91662	4.23601e-06
cg08523181	0.715148	4.91659	4.2366e-06
cg09070415	0.715147	4.91658	4.23675e-06
cg15809352	0.715146	4.91657	4.23691e-06
cg11194250	0.715146	4.91657	4.23697e-06
cg16068780	0.715144	4.91654	4.23738e-06
cg23883630	0.715143	4.91653	4.23759e-06
cg05758196	0.71514	4.91651	4.238e-06
cg17438030	0.715137	4.91647	4.23866e-06
cg21587709	0.715136	4.91646	4.2388e-06
cg03972466	0.715133	4.91642	4.23941e-06
cg12537452	0.715128	4.91637	4.24034e-06
cg06049192	0.715127	4.91636	4.24055e-06
cg03580107	0.715127	4.91636	4.24056e-06
cg03998480	0.71512	4.91627	4.24199e-06
cg01574287	0.715117	4.91624	4.24246e-06
cg10672155	0.715116	4.91623	4.24274e-06
cg17604876	0.715103	4.91608	4.24525e-06
cg16708289	0.7151	4.91605	4.24577e-06
cg15321154	0.715097	4.91602	4.2463e-06
cg23338380	0.715094	4.91599	4.24687e-06
cg03483632	0.715094	4.91598	4.24691e-06
cg08101107	0.715093	4.91597	4.24719e-06
cg01592588	0.715092	4.91597	4.24722e-06
cg11069430	0.715092	4.91597	4.24724e-06
cg26396535	0.715092	4.91596	4.24725e-06
cg04134173	0.715085	4.91588	4.24862e-06
cg21499981	0.715083	4.91586	4.24908e-06
cg17424959	0.715082	4.91585	4.24925e-06
cg03740162	0.715081	4.91584	4.24943e-06
cg03870501	0.715079	4.91582	4.24977e-06
cg06689180	0.715079	4.91582	4.2498e-06
cg07245258	0.715077	4.91579	4.25018e-06
cg02642790	0.715076	4.91578	4.25045e-06
cg21604339	0.715075	4.91577	4.2505e-06
cg26529484	0.715072	4.91574	4.25118e-06
cg05517875	0.715072	4.91574	4.25118e-06
cg21021265	0.715071	4.91573	4.25126e-06
cg05614735	0.71507	4.91572	4.25151e-06
cg04903820	0.71507	4.91571	4.25154e-06
cg00170621	0.715066	4.91567	4.25223e-06
cg17904614	0.715065	4.91566	4.25251e-06
cg04671068	0.715063	4.91564	4.25281e-06
cg05041871	0.715063	4.91563	4.25295e-06
cg26990332	0.715061	4.91562	4.25315e-06
cg09169366	0.715059	4.9156	4.25357e-06
cg10920329	0.715059	4.91559	4.25365e-06
cg06130714	0.715059	4.91559	4.2537e-06
cg03876116	0.715058	4.91558	4.25391e-06
cg16132186	0.715056	4.91556	4.25421e-06
cg03002380	0.715056	4.91556	4.25425e-06
cg12588208	0.715055	4.91554	4.25445e-06
cg01350713	0.715055	4.91554	4.25446e-06
cg10159951	0.715054	4.91553	4.25467e-06
cg06630915	0.715053	4.91552	4.2548e-06
cg15410842	0.715044	4.91543	4.25648e-06
cg10968631	0.715043	4.91541	4.25673e-06
cg16355633	0.715039	4.91537	4.25742e-06
cg12305238	0.715038	4.91536	4.2576e-06
cg18858739	0.715036	4.91533	4.2581e-06
cg11743218	0.715032	4.91529	4.25878e-06
cg23052861	0.715031	4.91528	4.25891e-06
cg01613414	0.715025	4.91521	4.26016e-06
cg26400267	0.715018	4.91514	4.26141e-06
cg26788044	0.715017	4.91512	4.26177e-06
cg06320401	0.715011	4.91506	4.2628e-06
cg11573667	0.715004	4.91497	4.26429e-06
cg00102223	0.715002	4.91496	4.26454e-06
cg13430376	0.714995	4.91488	4.26586e-06
cg17343442	0.714994	4.91486	4.26614e-06
cg19804249	0.714991	4.91483	4.26664e-06
cg04580443	0.71499	4.91482	4.26684e-06
cg04814637	0.714987	4.91479	4.26743e-06
cg07742906	0.714987	4.91478	4.26756e-06
cg20482639	0.714985	4.91477	4.26782e-06
cg11978605	0.71498	4.91471	4.2688e-06
cg24027848	0.714978	4.91468	4.26925e-06
cg13644590	0.714978	4.91468	4.26926e-06
cg14767639	0.714977	4.91467	4.26949e-06
cg09820244	0.714975	4.91465	4.26973e-06
cg24944395	0.714971	4.91461	4.27057e-06
cg06707663	0.71497	4.9146	4.27074e-06
cg06120688	0.714967	4.91457	4.27124e-06
cg03423979	0.714966	4.91455	4.27144e-06
cg03522132	0.714965	4.91454	4.27164e-06
cg19043188	0.714965	4.91454	4.27177e-06
cg15197080	0.714963	4.91451	4.27217e-06
cg08531397	0.714958	4.91446	4.27307e-06
cg19097322	0.714947	4.91434	4.27514e-06
cg22588412	0.714947	4.91434	4.27515e-06
cg02081001	0.714946	4.91433	4.27528e-06
cg26601073	0.714943	4.91429	4.27597e-06
cg20867820	0.714942	4.91428	4.27618e-06
cg21887164	0.71494	4.91426	4.27654e-06
cg02940937	0.71494	4.91426	4.27656e-06
cg09479783	0.714937	4.91423	4.27703e-06
cg24705668	0.714933	4.91419	4.27779e-06
cg15391491	0.714933	4.91418	4.27783e-06
cg15776495	0.714931	4.91416	4.27821e-06
cg02529485	0.71493	4.91415	4.27842e-06
cg12998599	0.714924	4.91408	4.27969e-06
cg13000260	0.714923	4.91406	4.2799e-06
cg08237705	0.71492	4.91403	4.28047e-06
cg02230855	0.714918	4.91401	4.28075e-06
cg08947790	0.714917	4.914	4.28096e-06
cg26013733	0.71491	4.91392	4.28235e-06
cg13774342	0.714906	4.91387	4.28317e-06
cg01591573	0.714904	4.91386	4.28343e-06
cg08827572	0.714903	4.91384	4.28371e-06
cg17422088	0.714901	4.91382	4.2841e-06
cg09655272	0.7149	4.91382	4.28416e-06
cg27033418	0.714899	4.9138	4.28451e-06
cg06522219	0.714898	4.91379	4.28461e-06
cg27131008	0.714894	4.91375	4.28533e-06
cg18559987	0.714893	4.91373	4.28567e-06
cg00446697	0.714892	4.91372	4.2858e-06
cg05766957	0.714892	4.91372	4.2858e-06
cg03549547	0.71489	4.9137	4.28619e-06
cg01418090	0.714882	4.91361	4.28768e-06
cg20207982	0.71488	4.91359	4.28808e-06
cg12795560	0.71488	4.91358	4.28819e-06
cg10003060	0.714876	4.91354	4.28896e-06
cg21252454	0.714875	4.91353	4.28918e-06
cg17566936	0.714874	4.91352	4.28929e-06
cg01302201	0.714873	4.91351	4.28939e-06
cg21775576	0.714871	4.91349	4.2898e-06
cg04404427	0.71487	4.91347	4.29014e-06
cg19192981	0.714852	4.91327	4.29353e-06
cg05196610	0.714852	4.91327	4.29354e-06
cg05145731	0.714845	4.9132	4.29486e-06
cg12198346	0.714845	4.91319	4.29491e-06
cg09479650	0.714844	4.91319	4.29504e-06
cg07168272	0.714844	4.91318	4.2951e-06
cg09115837	0.714839	4.91313	4.29599e-06
cg22256302	0.714837	4.91311	4.29635e-06
cg08207013	0.714836	4.9131	4.29656e-06
cg27104275	0.714835	4.91308	4.29688e-06
cg10995137	0.714832	4.91305	4.29745e-06
cg06072474	0.714832	4.91305	4.29747e-06
cg12475686	0.714827	4.91299	4.29838e-06
cg22100396	0.714826	4.91299	4.29852e-06
cg07691117	0.714826	4.91298	4.29853e-06
cg24867453	0.714825	4.91297	4.29876e-06
cg13807386	0.714823	4.91295	4.29913e-06
cg06781887	0.714823	4.91294	4.29926e-06
cg05307935	0.714822	4.91294	4.29937e-06
cg04107847	0.714821	4.91292	4.2996e-06
cg10054661	0.714817	4.91288	4.30033e-06
cg25318967	0.714809	4.9128	4.3018e-06
cg06107424	0.714807	4.91277	4.30228e-06
cg13075942	0.714806	4.91276	4.30237e-06
cg02030275	0.714806	4.91276	4.30247e-06
cg10965596	0.714804	4.91273	4.30287e-06
cg15677434	0.714803	4.91273	4.30301e-06
cg23725644	0.714802	4.91271	4.3033e-06
cg20649008	0.714796	4.91265	4.3044e-06
cg09723136	0.714791	4.91259	4.30543e-06
cg08129449	0.714791	4.91259	4.30544e-06
cg09388301	0.71479	4.91258	4.30548e-06
cg05392988	0.714787	4.91255	4.30613e-06
cg22012115	0.714786	4.91254	4.30626e-06
cg15727545	0.714785	4.91253	4.30647e-06
cg18406792	0.714785	4.91253	4.30648e-06
cg17696184	0.714783	4.9125	4.30691e-06
cg03727673	0.714778	4.91244	4.3079e-06
cg06591809	0.714778	4.91244	4.30791e-06
cg14287462	0.714777	4.91243	4.30809e-06
cg12478665	0.714775	4.91241	4.30856e-06
cg09531044	0.714774	4.9124	4.30864e-06
cg02370877	0.714774	4.9124	4.30869e-06
cg19215102	0.714773	4.91238	4.30896e-06
cg20557159	0.714771	4.91236	4.30929e-06
cg03231860	0.714768	4.91233	4.30981e-06
cg09539058	0.714761	4.91226	4.31113e-06
cg15320238	0.714759	4.91223	4.31157e-06
cg04846036	0.714759	4.91223	4.31158e-06
cg24185062	0.714755	4.91218	4.31244e-06
cg18482576	0.714754	4.91218	4.31248e-06
cg15693483	0.714745	4.91208	4.31429e-06
cg27654846	0.714741	4.91204	4.31499e-06
cg07568015	0.714739	4.91201	4.31546e-06
cg07944862	0.714733	4.91194	4.3166e-06
cg19301827	0.714733	4.91194	4.31674e-06
cg23950751	0.714728	4.91188	4.31768e-06
cg20097507	0.714727	4.91188	4.31772e-06
cg16889669	0.714727	4.91188	4.31776e-06
cg12400610	0.714727	4.91187	4.31782e-06
cg09220027	0.714724	4.91184	4.31834e-06
cg24577220	0.714719	4.91178	4.31937e-06
cg04734020	0.714715	4.91174	4.3201e-06
cg24851013	0.714715	4.91174	4.32012e-06
cg15180617	0.714714	4.91173	4.32027e-06
cg10581381	0.714712	4.91171	4.32064e-06
cg20866075	0.714712	4.91171	4.32067e-06
cg10472919	0.714712	4.9117	4.32079e-06
cg21062805	0.714711	4.91169	4.32097e-06
cg16752389	0.71471	4.91169	4.32108e-06
cg24598145	0.71471	4.91168	4.32115e-06
cg05994652	0.71471	4.91168	4.3212e-06
cg26716451	0.714706	4.91163	4.32196e-06
cg14430591	0.714705	4.91163	4.32204e-06
cg17003353	0.714705	4.91163	4.32212e-06
cg19697720	0.714704	4.91162	4.32223e-06
cg12429431	0.714701	4.91158	4.32293e-06
cg26654771	0.7147	4.91157	4.32307e-06
cg09558463	0.714697	4.91153	4.32374e-06
cg03311522	0.714696	4.91152	4.32389e-06
cg09633209	0.714696	4.91152	4.32394e-06
cg16477314	0.714694	4.9115	4.32423e-06
cg20591060	0.714693	4.91149	4.3244e-06
cg19940122	0.714693	4.91149	4.32444e-06
cg08370178	0.714692	4.91149	4.32456e-06
cg16867255	0.714685	4.91141	4.32595e-06
cg25333900	0.714683	4.91138	4.32643e-06
cg17406943	0.714682	4.91137	4.32656e-06
cg11718163	0.714679	4.91134	4.32716e-06
cg22373519	0.714678	4.91133	4.32731e-06
cg06815206	0.714677	4.91131	4.32758e-06
cg07964213	0.714676	4.91131	4.32766e-06
cg21971800	0.714676	4.91131	4.32768e-06
cg01403557	0.714676	4.9113	4.32775e-06
cg20150640	0.714675	4.91129	4.32788e-06
cg15419333	0.714673	4.91126	4.32841e-06
cg18963760	0.71467	4.91123	4.32897e-06
cg24315876	0.714669	4.91122	4.32913e-06
cg18299261	0.714663	4.91116	4.33022e-06
cg07841232	0.714658	4.9111	4.33133e-06
cg03885431	0.714656	4.91107	4.33173e-06
cg15696772	0.714655	4.91107	4.33177e-06
cg23520362	0.714649	4.911	4.333e-06
cg05170759	0.714646	4.91097	4.33352e-06
cg07228905	0.714646	4.91096	4.33368e-06
cg10673246	0.714645	4.91095	4.33387e-06
cg24569239	0.714644	4.91095	4.33393e-06
cg17004574	0.714643	4.91094	4.3341e-06
cg11440240	0.71464	4.9109	4.33469e-06
cg03217729	0.714631	4.91079	4.3366e-06
cg19257200	0.71463	4.91079	4.33664e-06
cg01108370	0.714629	4.91077	4.337e-06
cg17446488	0.714626	4.91074	4.3375e-06
cg25439758	0.714619	4.91066	4.33891e-06
cg06934468	0.714618	4.91066	4.33902e-06
cg15479387	0.714614	4.91061	4.33991e-06
cg16246489	0.714608	4.91054	4.34096e-06
cg03657791	0.714603	4.91049	4.34194e-06
cg17220690	0.714603	4.91048	4.34205e-06
cg01976810	0.714601	4.91046	4.34243e-06
cg18572423	0.714597	4.91042	4.3431e-06
cg02861507	0.71459	4.91034	4.34463e-06
cg27427318	0.714589	4.91032	4.34482e-06
cg03778087	0.714586	4.9103	4.3453e-06
cg02779535	0.714584	4.91027	4.34575e-06
cg13768937	0.714581	4.91023	4.3464e-06
cg05338969	0.714575	4.91017	4.34751e-06
cg04676113	0.714571	4.91012	4.34835e-06
cg14900684	0.71457	4.91012	4.34839e-06
cg26361553	0.714569	4.91011	4.3486e-06
cg23464284	0.714568	4.91009	4.34888e-06
cg07099121	0.714565	4.91006	4.3494e-06
cg01657758	0.714564	4.91005	4.34969e-06
cg08001559	0.714563	4.91004	4.34983e-06
cg10981514	0.714562	4.91003	4.34999e-06
cg00593172	0.714562	4.91003	4.35001e-06
cg23464070	0.714562	4.91003	4.35001e-06
cg03812309	0.714555	4.90995	4.35141e-06
cg12613081	0.714552	4.90991	4.35204e-06
cg04231643	0.714549	4.90988	4.35257e-06
cg10196532	0.714547	4.90986	4.35294e-06
cg05071493	0.714546	4.90985	4.35308e-06
cg10238342	0.714546	4.90985	4.3531e-06
cg07929125	0.714545	4.90984	4.3533e-06
cg10171489	0.714545	4.90983	4.35341e-06
cg11840804	0.714542	4.90981	4.35391e-06
cg13996115	0.714542	4.9098	4.35403e-06
cg22879519	0.714532	4.90969	4.35586e-06
cg08930642	0.714526	4.90962	4.35707e-06
cg18321810	0.714526	4.90962	4.35713e-06
cg12766736	0.714526	4.90962	4.35716e-06
cg23742669	0.714524	4.9096	4.35757e-06
cg24956829	0.714523	4.90959	4.35763e-06
cg13886001	0.714521	4.90957	4.35801e-06
cg06849960	0.714521	4.90957	4.35803e-06
cg20095616	0.714515	4.9095	4.35925e-06
cg13192155	0.714512	4.90947	4.35976e-06
cg04176043	0.714511	4.90946	4.35996e-06
cg24174342	0.71451	4.90945	4.36016e-06
cg26733444	0.71451	4.90945	4.36017e-06
cg09296416	0.714509	4.90943	4.36042e-06
cg18771034	0.714508	4.90942	4.3606e-06
cg16792632	0.714503	4.90937	4.36155e-06
cg18877285	0.714502	4.90936	4.36179e-06
cg24091761	0.714501	4.90934	4.362e-06
cg27027230	0.714496	4.90929	4.36293e-06
cg07944661	0.714494	4.90927	4.36333e-06
cg13954151	0.714493	4.90926	4.36351e-06
cg00631287	0.714488	4.9092	4.36448e-06
cg26372964	0.714487	4.90919	4.36476e-06
cg00601162	0.714481	4.90912	4.36588e-06
cg14355888	0.714479	4.9091	4.36633e-06
cg16844550	0.714474	4.90904	4.36735e-06
cg00650954	0.714474	4.90904	4.36737e-06
cg08120009	0.714472	4.90902	4.36764e-06
cg01136496	0.714465	4.90894	4.36901e-06
cg12208064	0.714464	4.90893	4.36924e-06
cg01137471	0.714463	4.90892	4.36944e-06
cg24109275	0.714459	4.90888	4.37019e-06
cg00999988	0.714458	4.90886	4.37042e-06
cg04578090	0.714457	4.90885	4.37071e-06
cg22214498	0.714455	4.90883	4.3711e-06
cg05667101	0.714449	4.90876	4.37224e-06
cg18608453	0.714449	4.90876	4.37228e-06
cg07849436	0.714448	4.90876	4.37234e-06
cg15676302	0.714446	4.90873	4.37283e-06
cg07703495	0.714444	4.9087	4.37328e-06
cg08033285	0.714441	4.90868	4.37375e-06
cg22314684	0.714441	4.90867	4.37378e-06
cg10477592	0.714441	4.90867	4.37389e-06
cg17343609	0.714437	4.90863	4.37454e-06
cg03146143	0.714436	4.90861	4.37486e-06
cg25971534	0.714434	4.9086	4.37516e-06
cg07668613	0.714432	4.90857	4.37567e-06
cg12831069	0.714429	4.90853	4.37626e-06
cg11641532	0.714428	4.90852	4.37645e-06
cg12492362	0.714428	4.90852	4.37645e-06
cg13467459	0.714424	4.90848	4.37712e-06
cg02319972	0.714424	4.90848	4.3772e-06
cg25320499	0.714422	4.90846	4.37748e-06
cg09692779	0.714422	4.90845	4.37764e-06
cg05076221	0.714422	4.90845	4.37764e-06
cg22680591	0.714421	4.90844	4.37782e-06
cg03277377	0.714412	4.90834	4.37959e-06
cg16886414	0.714407	4.90829	4.3805e-06
cg18127395	0.714407	4.90829	4.38058e-06
cg13861904	0.714406	4.90828	4.38069e-06
cg15557438	0.714406	4.90828	4.38079e-06
cg02592753	0.714397	4.90818	4.38241e-06
cg21480173	0.714397	4.90818	4.38244e-06
cg05277491	0.714396	4.90817	4.38263e-06
cg15254147	0.714396	4.90817	4.38264e-06
cg06606525	0.714395	4.90816	4.3828e-06
cg08170679	0.714393	4.90814	4.38324e-06
cg14749123	0.714392	4.90813	4.38339e-06
cg26038749	0.714391	4.90811	4.38368e-06
cg11879734	0.714391	4.90811	4.3837e-06
cg02859321	0.71439	4.9081	4.38392e-06
cg18607869	0.71439	4.9081	4.38394e-06
cg03870002	0.714387	4.90807	4.38442e-06
cg15649706	0.714385	4.90804	4.3849e-06
cg03864863	0.714384	4.90804	4.38503e-06
cg10925991	0.714381	4.908	4.38568e-06
cg24901716	0.71438	4.90799	4.38585e-06
cg02641339	0.71438	4.90799	4.38587e-06
cg23434264	0.714375	4.90793	4.38683e-06
cg08300860	0.714375	4.90793	4.38683e-06
cg20834693	0.714375	4.90793	4.3869e-06
cg25316384	0.714371	4.90788	4.3877e-06
cg10586255	0.714368	4.90786	4.38811e-06
cg23516227	0.714366	4.90784	4.38856e-06
cg01458041	0.714363	4.9078	4.38927e-06
cg03341480	0.714362	4.90779	4.3893e-06
cg05666713	0.714362	4.90779	4.38936e-06
cg13639157	0.714358	4.90774	4.39024e-06
cg24687287	0.714355	4.90771	4.39074e-06
cg17415947	0.714354	4.9077	4.39089e-06
cg21724329	0.714352	4.90767	4.39146e-06
cg13054551	0.71435	4.90765	4.39181e-06
cg15087939	0.714348	4.90763	4.39222e-06
cg00614716	0.714345	4.9076	4.39276e-06
cg25450244	0.714344	4.90759	4.39295e-06
cg08168202	0.714341	4.90756	4.39346e-06
cg21108519	0.714338	4.90753	4.39405e-06
cg12544498	0.714335	4.90749	4.39473e-06
cg14699263	0.714334	4.90748	4.39488e-06
cg23640944	0.714333	4.90746	4.39516e-06
cg16520795	0.714332	4.90745	4.3954e-06
cg04302492	0.714324	4.90737	4.39687e-06
cg00175605	0.714323	4.90735	4.39707e-06
cg02461627	0.714322	4.90734	4.39738e-06
cg03042032	0.71432	4.90732	4.39768e-06
cg05197376	0.714319	4.90731	4.39783e-06
cg23398700	0.714316	4.90727	4.39854e-06
cg08480493	0.714313	4.90724	4.39915e-06
cg11688820	0.714312	4.90722	4.39936e-06
cg00073837	0.714308	4.90719	4.40003e-06
cg08021727	0.714303	4.90713	4.40103e-06
cg06799784	0.7143	4.90709	4.40171e-06
cg18463049	0.714298	4.90708	4.40199e-06
cg19448318	0.714298	4.90707	4.40213e-06
cg10700076	0.714297	4.90706	4.40225e-06
cg20473420	0.714295	4.90704	4.4026e-06
cg10942078	0.714285	4.90693	4.40463e-06
cg01815801	0.714284	4.90692	4.40482e-06
cg23226103	0.714283	4.9069	4.40512e-06
cg22572454	0.71428	4.90687	4.40571e-06
cg14979593	0.714277	4.90684	4.40618e-06
cg03196507	0.714277	4.90683	4.40629e-06
cg14044464	0.714273	4.90679	4.40699e-06
cg09215655	0.714267	4.90673	4.40818e-06
cg11513057	0.714266	4.90672	4.40837e-06
cg01203136	0.714264	4.90669	4.40887e-06
cg00363082	0.714262	4.90667	4.40917e-06
cg14662756	0.714261	4.90666	4.40939e-06
cg07089399	0.714254	4.90658	4.41079e-06
cg01558654	0.714251	4.90655	4.41131e-06
cg12914312	0.71425	4.90654	4.41151e-06
cg08086843	0.71425	4.90654	4.41155e-06
cg06240652	0.714246	4.90649	4.41244e-06
cg20429150	0.714244	4.90647	4.41268e-06
cg00806481	0.714244	4.90647	4.41271e-06
cg26717563	0.714243	4.90646	4.41296e-06
cg17900661	0.714239	4.90641	4.41373e-06
cg04319645	0.714236	4.90638	4.41429e-06
cg12566152	0.714235	4.90637	4.41447e-06
cg06339171	0.714235	4.90636	4.41462e-06
cg24258243	0.714234	4.90635	4.41479e-06
cg00532502	0.714233	4.90634	4.41503e-06
cg25005357	0.714232	4.90633	4.4152e-06
cg05262533	0.714231	4.90633	4.41529e-06
cg12018436	0.714231	4.90632	4.41535e-06
cg04515567	0.714229	4.90631	4.41566e-06
cg20655440	0.714228	4.90629	4.416e-06
cg16562288	0.714227	4.90628	4.41605e-06
cg10148145	0.714225	4.90626	4.41645e-06
cg18193916	0.714225	4.90626	4.41651e-06
cg15708733	0.714225	4.90625	4.41658e-06
cg02577773	0.714221	4.90622	4.41724e-06
cg15699348	0.714221	4.90621	4.41729e-06
cg23774667	0.71422	4.90621	4.41745e-06
cg09003523	0.714217	4.90617	4.41815e-06
cg00825177	0.714217	4.90616	4.4182e-06
cg01783662	0.714206	4.90605	4.42025e-06
cg11799650	0.714204	4.90602	4.42068e-06
cg23786806	0.714203	4.90601	4.42097e-06
cg16376748	0.714201	4.90598	4.42139e-06
cg03302378	0.7142	4.90598	4.42154e-06
cg14628803	0.714195	4.90592	4.42257e-06
cg19141607	0.714193	4.9059	4.42283e-06
cg14849447	0.714192	4.90589	4.42301e-06
cg16580765	0.714188	4.90585	4.42382e-06
cg01460835	0.714188	4.90584	4.42387e-06
cg15299978	0.714179	4.90574	4.42573e-06
cg26498411	0.714176	4.90571	4.42619e-06
cg25841008	0.714176	4.90571	4.42634e-06
cg15980905	0.714172	4.90566	4.4271e-06
cg07465171	0.714167	4.9056	4.42817e-06
cg21732776	0.714166	4.9056	4.42823e-06
cg09129132	0.714164	4.90558	4.42859e-06
cg11940973	0.714162	4.90555	4.42905e-06
cg11134973	0.714159	4.90552	4.42962e-06
cg27305383	0.714156	4.90548	4.4303e-06
cg01115116	0.714154	4.90547	4.43059e-06
cg03171882	0.714151	4.90543	4.43121e-06
cg01322248	0.714149	4.90541	4.43167e-06
cg00014278	0.714149	4.9054	4.4317e-06
cg04272694	0.71414	4.90531	4.43338e-06
cg02255861	0.71414	4.90531	4.43344e-06
cg08553360	0.714139	4.9053	4.43364e-06
cg09998788	0.714134	4.90524	4.43456e-06
cg07876223	0.714134	4.90524	4.43465e-06
cg07702819	0.714132	4.90522	4.43507e-06
cg03461107	0.714127	4.90516	4.43607e-06
cg10775173	0.714127	4.90516	4.43609e-06
cg20405025	0.714124	4.90513	4.43665e-06
cg05153781	0.714124	4.90512	4.43669e-06
cg15991941	0.714121	4.9051	4.43719e-06
cg12309456	0.714119	4.90508	4.43756e-06
cg24940701	0.714118	4.90506	4.43782e-06
cg01676680	0.714118	4.90506	4.43782e-06
cg22155039	0.714116	4.90504	4.43826e-06
cg14345154	0.714115	4.90502	4.43851e-06
cg11215273	0.714114	4.90502	4.43865e-06
cg26007445	0.714113	4.90501	4.43881e-06
cg10034750	0.71411	4.90497	4.4395e-06
cg20111234	0.714107	4.90494	4.43996e-06
cg21501718	0.714099	4.90485	4.44164e-06
cg02582669	0.714099	4.90485	4.44168e-06
cg05522499	0.714095	4.9048	4.44242e-06
cg14522302	0.714087	4.90472	4.444e-06
cg09088760	0.714086	4.9047	4.4443e-06
cg08428197	0.714084	4.90468	4.4447e-06
cg04622224	0.714083	4.90467	4.44482e-06
cg16664338	0.714082	4.90465	4.44513e-06
cg26680989	0.714075	4.90458	4.44645e-06
cg03522107	0.714073	4.90455	4.44688e-06
cg04293703	0.71407	4.90452	4.44746e-06
cg02314194	0.714069	4.90451	4.44764e-06
cg18017657	0.714063	4.90444	4.44893e-06
cg10129938	0.714062	4.90444	4.44899e-06
cg20153590	0.71406	4.90441	4.44944e-06
cg14967733	0.714059	4.9044	4.44964e-06
cg03037761	0.714059	4.9044	4.44965e-06
cg03666300	0.714058	4.90439	4.44979e-06
cg24101053	0.714054	4.90434	4.4507e-06
cg03671391	0.714053	4.90433	4.45085e-06
cg06959320	0.71405	4.9043	4.45142e-06
cg19652694	0.714049	4.90429	4.45162e-06
cg00545677	0.714044	4.90423	4.45269e-06
cg14568032	0.714042	4.90421	4.45299e-06
cg11675074	0.71404	4.90419	4.45334e-06
cg11251858	0.71404	4.90419	4.45339e-06
cg01083652	0.714038	4.90417	4.45378e-06
cg23119063	0.714033	4.90411	4.45478e-06
cg20112633	0.714033	4.90411	4.45479e-06
cg10984043	0.714032	4.9041	4.45503e-06
cg03595970	0.714032	4.9041	4.45507e-06
cg04225594	0.714031	4.90409	4.4552e-06
cg13908055	0.714028	4.90405	4.45589e-06
cg09902669	0.714024	4.90401	4.45655e-06
cg26546244	0.714022	4.90399	4.45697e-06
cg08209098	0.714021	4.90398	4.45719e-06
cg00011605	0.714019	4.90395	4.45766e-06
cg04131799	0.714015	4.90391	4.45849e-06
cg10872057	0.714014	4.9039	4.4586e-06
cg01039763	0.714014	4.9039	4.45866e-06
cg16682926	0.714013	4.90389	4.4588e-06
cg03800648	0.714012	4.90388	4.45896e-06
cg16421653	0.71401	4.90386	4.45939e-06
cg08172463	0.714009	4.90384	4.45967e-06
cg11719784	0.714007	4.90382	4.46006e-06
cg05505584	0.714007	4.90382	4.46006e-06
cg16094186	0.714006	4.90381	4.46028e-06
cg26107923	0.714006	4.9038	4.46034e-06
cg03669904	0.714001	4.90375	4.46121e-06
cg04324961	0.713999	4.90373	4.46167e-06
cg15514918	0.713996	4.9037	4.46226e-06
cg01109227	0.71399	4.90363	4.46347e-06
cg26298967	0.713987	4.9036	4.46406e-06
cg12596400	0.713986	4.90358	4.46428e-06
cg04500146	0.713985	4.90358	4.46438e-06
cg07483657	0.713985	4.90357	4.46444e-06
cg03065563	0.713983	4.90356	4.46478e-06
cg17073919	0.713983	4.90355	4.46489e-06
cg20630633	0.713983	4.90355	4.46493e-06
cg14819910	0.713982	4.90354	4.46498e-06
cg17317962	0.713982	4.90354	4.465e-06
cg03127898	0.713981	4.90353	4.4652e-06
cg07939517	0.713981	4.90352	4.46535e-06
cg06961354	0.713978	4.9035	4.46584e-06
cg01278380	0.713978	4.90349	4.46594e-06
cg14560375	0.713977	4.90348	4.46609e-06
cg12407421	0.713975	4.90346	4.46648e-06
cg18478750	0.713974	4.90345	4.46676e-06
cg13347825	0.713973	4.90344	4.46689e-06
cg23229920	0.713971	4.90342	4.46727e-06
cg04941873	0.71397	4.9034	4.46754e-06
cg07201046	0.713966	4.90336	4.46826e-06
cg01377899	0.713958	4.90327	4.46989e-06
cg04929932	0.713958	4.90327	4.4699e-06
cg20324481	0.713957	4.90327	4.46998e-06
cg03078520	0.713957	4.90326	4.47016e-06
cg09399707	0.713954	4.90322	4.47077e-06
cg24767634	0.713947	4.90315	4.47214e-06
cg03189143	0.713946	4.90313	4.47237e-06
cg13782937	0.713944	4.90311	4.47274e-06
cg11576408	0.713941	4.90308	4.47333e-06
cg02130149	0.713937	4.90304	4.47413e-06
cg02605601	0.713936	4.90303	4.47427e-06
cg10969292	0.713935	4.90301	4.47453e-06
cg27461178	0.713931	4.90297	4.47523e-06
cg19131227	0.713929	4.90295	4.47568e-06
cg27122367	0.713927	4.90293	4.47611e-06
cg01422017	0.713925	4.9029	4.47656e-06
cg11520614	0.713922	4.90287	4.47705e-06
cg27097788	0.713921	4.90286	4.47726e-06
cg08969220	0.713921	4.90285	4.47741e-06
cg19417024	0.713918	4.90283	4.4779e-06
cg01297806	0.713917	4.90282	4.47806e-06
cg09082487	0.713914	4.90278	4.47877e-06
cg16626480	0.713909	4.90273	4.47971e-06
cg16370483	0.713908	4.90272	4.47991e-06
cg00770723	0.713903	4.90266	4.48092e-06
cg23534345	0.713901	4.90264	4.48131e-06
cg17993419	0.713895	4.90257	4.48254e-06
cg14593366	0.713893	4.90255	4.48293e-06
cg11411922	0.713891	4.90252	4.48342e-06
cg01294836	0.713891	4.90252	4.48344e-06
cg02196651	0.71389	4.90251	4.48363e-06
cg21701464	0.713886	4.90246	4.48442e-06
cg05764839	0.713885	4.90246	4.48459e-06
cg14145896	0.713884	4.90245	4.48472e-06
cg13632087	0.713883	4.90244	4.48486e-06
cg03716731	0.713883	4.90243	4.48505e-06
cg26891362	0.71388	4.9024	4.48554e-06
cg04546205	0.713878	4.90238	4.48595e-06
cg27491702	0.713875	4.90234	4.48663e-06
cg05900555	0.713873	4.90232	4.48703e-06
cg02554785	0.713871	4.90231	4.4873e-06
cg19542445	0.71387	4.90229	4.48753e-06
cg24366851	0.713868	4.90226	4.48802e-06
cg14691495	0.713859	4.90217	4.48972e-06
cg12665211	0.713857	4.90215	4.49017e-06
cg13071442	0.713847	4.90204	4.49212e-06
cg10741660	0.713846	4.90202	4.49242e-06
cg07966661	0.713845	4.90201	4.49263e-06
cg21863326	0.713842	4.90197	4.49329e-06
cg05341116	0.713842	4.90197	4.49332e-06
cg18130328	0.713838	4.90194	4.49396e-06
cg04459091	0.713834	4.90189	4.49487e-06
cg07231045	0.713833	4.90188	4.49495e-06
cg17136719	0.713833	4.90188	4.49504e-06
cg08559342	0.713828	4.90182	4.49603e-06
cg06937459	0.713828	4.90182	4.49607e-06
cg00464949	0.713827	4.9018	4.49636e-06
cg26217974	0.713826	4.9018	4.49636e-06
cg11667754	0.713826	4.9018	4.49644e-06
cg09215510	0.713825	4.90179	4.49663e-06
cg27475680	0.713824	4.90177	4.49696e-06
cg13053610	0.71382	4.90173	4.49763e-06
cg06430772	0.71382	4.90173	4.49766e-06
cg18477666	0.713819	4.90171	4.49796e-06
cg11423481	0.713818	4.90171	4.49805e-06
cg12713819	0.713816	4.90169	4.49841e-06
cg20455463	0.713815	4.90168	4.49867e-06
cg00381298	0.713815	4.90167	4.49871e-06
cg14645076	0.713812	4.90165	4.49919e-06
cg10426428	0.713811	4.90164	4.4994e-06
cg04076774	0.713811	4.90163	4.49952e-06
cg01793386	0.713809	4.90161	4.49992e-06
cg16559872	0.713808	4.90159	4.50019e-06
cg07489546	0.713807	4.90158	4.50037e-06
cg13858061	0.713807	4.90158	4.50039e-06
cg16359041	0.713804	4.90156	4.50084e-06
cg11520870	0.713798	4.90149	4.50205e-06
cg13516891	0.713794	4.90144	4.50293e-06
cg08025630	0.713791	4.90141	4.50357e-06
cg17597406	0.713791	4.9014	4.50358e-06
cg12844662	0.71379	4.9014	4.50368e-06
cg03321588	0.713788	4.90137	4.50423e-06
cg22649617	0.713785	4.90134	4.50466e-06
cg19476622	0.713783	4.90131	4.50521e-06
cg13170076	0.71378	4.90128	4.50579e-06
cg08820728	0.713773	4.9012	4.50722e-06
cg06647600	0.713769	4.90116	4.50805e-06
cg12096707	0.713767	4.90114	4.50836e-06
cg01189604	0.713766	4.90113	4.50854e-06
cg26761169	0.713757	4.90103	4.51032e-06
cg05223062	0.713757	4.90103	4.51036e-06
cg22193657	0.71375	4.90095	4.51191e-06
cg10246327	0.713748	4.90093	4.51222e-06
cg09290866	0.713748	4.90092	4.51227e-06
cg11024270	0.713735	4.90078	4.51484e-06
cg22601058	0.713733	4.90076	4.51522e-06
cg00030047	0.713731	4.90074	4.51568e-06
cg19954234	0.71373	4.90073	4.51589e-06
cg10050816	0.713729	4.90072	4.51603e-06
cg05615153	0.713729	4.90071	4.51618e-06
cg05788381	0.713727	4.90069	4.51653e-06
cg24173234	0.713726	4.90068	4.51663e-06
cg08767182	0.713726	4.90068	4.51679e-06
cg20761098	0.713725	4.90067	4.51693e-06
cg26530061	0.713724	4.90066	4.51703e-06
cg11916753	0.713723	4.90065	4.51722e-06
cg16330247	0.713722	4.90063	4.51756e-06
cg03858448	0.713719	4.90061	4.51805e-06
cg18471322	0.713719	4.9006	4.51819e-06
cg14820573	0.713718	4.90059	4.51839e-06
cg25745742	0.713716	4.90057	4.51869e-06
cg24402372	0.713713	4.90053	4.51936e-06
cg11815662	0.713713	4.90053	4.51938e-06
cg15184855	0.713712	4.90053	4.51945e-06
cg05182249	0.713712	4.90053	4.51947e-06
cg27560291	0.713712	4.90053	4.51948e-06
cg15823330	0.713709	4.90049	4.5201e-06
cg24688854	0.713708	4.90048	4.52037e-06
cg04920279	0.713707	4.90047	4.52048e-06
cg13472050	0.713704	4.90043	4.52118e-06
cg22885891	0.713703	4.90043	4.52127e-06
cg04037970	0.713701	4.9004	4.5218e-06
cg13015284	0.713698	4.90037	4.52241e-06
cg04244855	0.713693	4.90031	4.52342e-06
cg07584066	0.713687	4.90025	4.52453e-06
cg24564692	0.713687	4.90025	4.52456e-06
cg20708712	0.713687	4.90024	4.52464e-06
cg08748482	0.71368	4.90017	4.52607e-06
cg16816678	0.713675	4.90012	4.52698e-06
cg21381354	0.713675	4.90011	4.52701e-06
cg24043286	0.713671	4.90007	4.52782e-06
cg18225893	0.713668	4.90003	4.52853e-06
cg18439980	0.713667	4.90002	4.5287e-06
cg25218793	0.713666	4.90002	4.5288e-06
cg09169575	0.713666	4.90001	4.52885e-06
cg18595065	0.713666	4.90001	4.52887e-06
cg00942241	0.713664	4.89999	4.52931e-06
cg11100506	0.713663	4.89998	4.52939e-06
cg02907292	0.713662	4.89997	4.52967e-06
cg24805285	0.713662	4.89996	4.52974e-06
cg27462820	0.713662	4.89996	4.52978e-06
cg26786163	0.713661	4.89995	4.52995e-06
cg03956353	0.713657	4.89991	4.53065e-06
cg19428168	0.713655	4.89989	4.53102e-06
cg02124890	0.713655	4.89988	4.53121e-06
cg16213529	0.713652	4.89986	4.53167e-06
cg07597885	0.713649	4.89982	4.53238e-06
cg05998930	0.713647	4.8998	4.53271e-06
cg15061591	0.713646	4.89979	4.53285e-06
cg18643262	0.713644	4.89976	4.53339e-06
cg00199048	0.713637	4.89969	4.53479e-06
cg21833157	0.713636	4.89968	4.53491e-06
cg22527793	0.713635	4.89967	4.53518e-06
cg27052685	0.713633	4.89964	4.53562e-06
cg08966753	0.713632	4.89963	4.53588e-06
cg09808012	0.713626	4.89957	4.53695e-06
cg26846476	0.713624	4.89954	4.5374e-06
cg00252934	0.71362	4.8995	4.53818e-06
cg01209150	0.71362	4.8995	4.53819e-06
cg24063856	0.71362	4.89949	4.53833e-06
cg01057899	0.713617	4.89947	4.53881e-06
cg03493505	0.713613	4.89942	4.53968e-06
cg00643123	0.713611	4.8994	4.54001e-06
cg26103845	0.713611	4.8994	4.54003e-06
cg00558916	0.71361	4.89939	4.54019e-06
cg14152912	0.713606	4.89934	4.5411e-06
cg18693293	0.713605	4.89934	4.5412e-06
cg15996183	0.713605	4.89934	4.54121e-06
cg19612216	0.713604	4.89932	4.54155e-06
cg10913050	0.713603	4.8993	4.54177e-06
cg18451254	0.713602	4.89929	4.54195e-06
cg06941638	0.7136	4.89928	4.54225e-06
cg22589722	0.713599	4.89927	4.54243e-06
cg07352976	0.713599	4.89926	4.54256e-06
cg03839155	0.713598	4.89925	4.54274e-06
cg24829483	0.713595	4.89922	4.54337e-06
cg03924822	0.713593	4.8992	4.54375e-06
cg18890233	0.713593	4.89919	4.54381e-06
cg17117553	0.713593	4.89919	4.54382e-06
cg16496585	0.71359	4.89916	4.54441e-06
cg22614239	0.713586	4.89912	4.5451e-06
cg07775266	0.713581	4.89906	4.54623e-06
cg01007201	0.71358	4.89906	4.54629e-06
cg19585100	0.713576	4.899	4.54729e-06
cg26233951	0.713575	4.89899	4.54751e-06
cg15487620	0.713574	4.89898	4.54771e-06
cg08005697	0.71357	4.89894	4.54845e-06
cg24431667	0.713556	4.89879	4.55122e-06
cg26362015	0.713556	4.89879	4.55125e-06
cg24810353	0.713556	4.89878	4.55137e-06
cg02019487	0.713555	4.89877	4.55155e-06
cg23925175	0.713551	4.89872	4.55237e-06
cg24262215	0.713549	4.8987	4.5528e-06
cg11990770	0.713548	4.8987	4.55282e-06
cg19643053	0.713548	4.8987	4.5529e-06
cg13939978	0.713548	4.89869	4.55298e-06
cg21899493	0.713544	4.89865	4.55376e-06
cg11860020	0.713544	4.89864	4.55384e-06
cg19057309	0.713543	4.89864	4.55387e-06
cg20668221	0.713541	4.89862	4.55429e-06
cg16568727	0.713541	4.89862	4.55435e-06
cg15778925	0.71354	4.8986	4.55465e-06
cg04737759	0.713538	4.89858	4.55503e-06
cg05511924	0.713537	4.89858	4.55507e-06
cg05758446	0.713537	4.89858	4.55508e-06
cg07533533	0.713532	4.89852	4.55617e-06
cg17310313	0.713532	4.89851	4.55622e-06
cg09849302	0.713529	4.89849	4.55671e-06
cg01725872	0.713528	4.89847	4.55711e-06
cg25561286	0.713523	4.89841	4.55809e-06
cg00689197	0.71352	4.89838	4.55864e-06
cg03178943	0.713519	4.89837	4.55893e-06
cg06002133	0.713519	4.89837	4.55894e-06
cg06995648	0.713515	4.89833	4.55958e-06
cg09459146	0.713514	4.89832	4.55984e-06
cg03610733	0.713512	4.89829	4.56028e-06
cg13022188	0.71351	4.89827	4.56076e-06
cg02566695	0.713508	4.89825	4.56114e-06
cg13122917	0.713506	4.89822	4.56154e-06
cg12930492	0.713504	4.89821	4.56188e-06
cg19799036	0.713501	4.89817	4.56245e-06
cg19497444	0.713497	4.89813	4.56329e-06
cg04144309	0.713494	4.89809	4.56406e-06
cg10726725	0.713492	4.89807	4.56439e-06
cg03422911	0.71349	4.89805	4.56479e-06
cg21177778	0.713487	4.89801	4.56548e-06
cg19621049	0.713485	4.89799	4.56582e-06
cg17504789	0.713485	4.89799	4.56586e-06
cg20673974	0.713482	4.89795	4.56651e-06
cg12816486	0.713481	4.89795	4.5666e-06
cg17837918	0.71348	4.89793	4.5669e-06
cg09977852	0.713479	4.89792	4.56712e-06
cg01896884	0.713478	4.89791	4.5673e-06
cg20509726	0.713476	4.89789	4.56762e-06
cg11044813	0.713476	4.89789	4.56763e-06
cg16539848	0.71347	4.89783	4.56885e-06
cg14133042	0.713466	4.89778	4.56971e-06
cg26838949	0.71346	4.89771	4.57095e-06
cg10150605	0.713459	4.8977	4.57118e-06
cg13830221	0.713456	4.89766	4.57183e-06
cg04348283	0.713454	4.89765	4.57216e-06
cg19646503	0.713453	4.89764	4.57229e-06
cg20254354	0.713452	4.89763	4.57253e-06
cg26546229	0.713451	4.89762	4.57272e-06
cg17814680	0.713448	4.89758	4.57336e-06
cg10583664	0.713446	4.89756	4.57371e-06
cg00829809	0.713444	4.89753	4.57423e-06
cg11118690	0.713443	4.89753	4.57435e-06
cg19275589	0.713442	4.89751	4.57462e-06
cg06688396	0.713442	4.89751	4.57462e-06
cg19912070	0.713432	4.8974	4.57673e-06
cg07764801	0.713423	4.8973	4.57846e-06
cg10521638	0.713422	4.89729	4.57869e-06
cg02105326	0.71342	4.89727	4.57912e-06
cg26951293	0.71342	4.89726	4.57916e-06
cg18124764	0.713415	4.89722	4.58007e-06
cg08610916	0.713411	4.89716	4.58101e-06
cg11194299	0.71341	4.89716	4.58111e-06
cg10149042	0.713405	4.89709	4.58231e-06
cg00947745	0.713403	4.89708	4.58263e-06
cg05448511	0.713401	4.89706	4.58294e-06
cg08609279	0.7134	4.89704	4.58323e-06
cg18038912	0.713398	4.89703	4.58357e-06
cg11934333	0.713397	4.89701	4.58388e-06
cg06420618	0.713397	4.89701	4.58395e-06
cg09351315	0.713396	4.89699	4.58414e-06
cg08354106	0.713392	4.89695	4.58495e-06
cg11467335	0.71339	4.89694	4.58522e-06
cg23900712	0.713386	4.89688	4.58619e-06
cg21475270	0.713384	4.89686	4.58655e-06
cg25618295	0.713379	4.89681	4.5875e-06
cg09144495	0.713376	4.89678	4.58816e-06
cg24993255	0.713375	4.89676	4.58841e-06
cg26245368	0.713375	4.89676	4.58847e-06
cg23136139	0.713373	4.89675	4.58872e-06
cg22876087	0.713372	4.89673	4.58894e-06
cg00239071	0.713372	4.89673	4.589e-06
cg08930734	0.713372	4.89673	4.58906e-06
cg06553451	0.713372	4.89673	4.5891e-06
cg09253402	0.71337	4.89671	4.58935e-06
cg23764753	0.713369	4.8967	4.58964e-06
cg03460622	0.713368	4.89668	4.58987e-06
cg03736795	0.713365	4.89665	4.5905e-06
cg06823108	0.713359	4.89658	4.59172e-06
cg26028005	0.713354	4.89653	4.59272e-06
cg25634666	0.713354	4.89653	4.59279e-06
cg07403971	0.713349	4.89648	4.59363e-06
cg21808045	0.713348	4.89646	4.59399e-06
cg26081413	0.713347	4.89646	4.59405e-06
cg06952384	0.713347	4.89645	4.59422e-06
cg26910969	0.71334	4.89638	4.59556e-06
cg01684629	0.713334	4.89631	4.59682e-06
cg12613107	0.713331	4.89628	4.59736e-06
cg13295471	0.71333	4.89627	4.59758e-06
cg24503003	0.71333	4.89626	4.59774e-06
cg11159919	0.713328	4.89624	4.59805e-06
cg15388804	0.713328	4.89624	4.59805e-06
cg09068158	0.713327	4.89623	4.59816e-06
cg11514962	0.713327	4.89623	4.59824e-06
cg02898239	0.713326	4.89622	4.59845e-06
cg00398880	0.713326	4.89622	4.5985e-06
cg26889735	0.713325	4.89621	4.59859e-06
cg18552439	0.713324	4.8962	4.59887e-06
cg26846409	0.713318	4.89613	4.60005e-06
cg11294761	0.713318	4.89613	4.60005e-06
cg16093488	0.713318	4.89613	4.60009e-06
cg20600205	0.713315	4.89609	4.60084e-06
cg08084860	0.713311	4.89605	4.60161e-06
cg11791562	0.713309	4.89603	4.60202e-06
cg17265923	0.713308	4.89602	4.60208e-06
cg03336057	0.713308	4.89602	4.60219e-06
cg04757356	0.713306	4.89599	4.60264e-06
cg00881812	0.713304	4.89597	4.6031e-06
cg10086659	0.713301	4.89594	4.60367e-06
cg07097279	0.713301	4.89593	4.60373e-06
cg06718476	0.7133	4.89592	4.60391e-06
cg24851260	0.7133	4.89592	4.60392e-06
cg25126832	0.713299	4.89591	4.60413e-06
cg11391811	0.713291	4.89582	4.60575e-06
cg12659114	0.71329	4.89582	4.60581e-06
cg27097923	0.713289	4.89581	4.60606e-06
cg16343134	0.713287	4.89579	4.60648e-06
cg00449364	0.713285	4.89576	4.60702e-06
cg01824618	0.713279	4.89569	4.60818e-06
cg26580413	0.713271	4.89561	4.6098e-06
cg09317884	0.713269	4.89558	4.61024e-06
cg21605178	0.713265	4.89553	4.61114e-06
cg17757778	0.713264	4.89553	4.61128e-06
cg11921736	0.713263	4.89552	4.61142e-06
cg14228460	0.713263	4.89552	4.61146e-06
cg10463626	0.713262	4.8955	4.61176e-06
cg15708313	0.713258	4.89546	4.61243e-06
cg20787304	0.713256	4.89543	4.61301e-06
cg14017966	0.713254	4.89541	4.61335e-06
cg09649897	0.713252	4.89539	4.61385e-06
cg11820650	0.713242	4.89528	4.61581e-06
cg02019088	0.71324	4.89526	4.61615e-06
cg21949259	0.71324	4.89526	4.61629e-06
cg03653137	0.713237	4.89523	4.61677e-06
cg15873112	0.713229	4.89514	4.61852e-06
cg14396453	0.713227	4.89512	4.61882e-06
cg20846872	0.713227	4.89511	4.61902e-06
cg10044767	0.713223	4.89507	4.61972e-06
cg26540302	0.713223	4.89507	4.61975e-06
cg00523322	0.713222	4.89506	4.6199e-06
cg12855991	0.713221	4.89505	4.62018e-06
cg08910267	0.713219	4.89503	4.62051e-06
cg26863900	0.713218	4.89501	4.62077e-06
cg04468380	0.713216	4.89499	4.62113e-06
cg19878214	0.713212	4.89495	4.62194e-06
cg01273397	0.713208	4.8949	4.62281e-06
cg21443905	0.713201	4.89483	4.62428e-06
cg02647941	0.7132	4.89482	4.62447e-06
cg09057094	0.713195	4.89476	4.62544e-06
cg11182289	0.713194	4.89475	4.62573e-06
cg03298976	0.713194	4.89474	4.6258e-06
cg03229638	0.713191	4.89471	4.62639e-06
cg01611522	0.713189	4.8947	4.62668e-06
cg17859258	0.713188	4.89468	4.62693e-06
cg09718869	0.713186	4.89466	4.62742e-06
cg11883790	0.713185	4.89465	4.62754e-06
cg03385550	0.713184	4.89463	4.62792e-06
cg24505117	0.713181	4.8946	4.6284e-06
cg16797735	0.71318	4.89459	4.62867e-06
cg05892806	0.713179	4.89458	4.62888e-06
cg07924154	0.713178	4.89457	4.62906e-06
cg22531266	0.713176	4.89455	4.62942e-06
cg23872897	0.713176	4.89455	4.62945e-06
cg15550358	0.713174	4.89452	4.62987e-06
cg09366587	0.713173	4.89452	4.63004e-06
cg02428753	0.713173	4.89451	4.6301e-06
cg12564995	0.71317	4.89448	4.63072e-06
cg09414627	0.713169	4.89447	4.63093e-06
cg23666706	0.713169	4.89447	4.63093e-06
cg15027815	0.713166	4.89444	4.63149e-06
cg08092463	0.713166	4.89443	4.63157e-06
cg11814946	0.713165	4.89442	4.63174e-06
cg14072219	0.713158	4.89435	4.63311e-06
cg24761606	0.713156	4.89433	4.63355e-06
cg02703935	0.713156	4.89432	4.63363e-06
cg22804531	0.713156	4.89432	4.63363e-06
cg27552578	0.713155	4.89431	4.63385e-06
cg09680131	0.713154	4.89431	4.63396e-06
cg15989814	0.713151	4.89427	4.6346e-06
cg09139491	0.71315	4.89426	4.63482e-06
cg25184056	0.713145	4.8942	4.63592e-06
cg01791726	0.713143	4.89418	4.63636e-06
cg07896448	0.713141	4.89416	4.63664e-06
cg12493443	0.713139	4.89414	4.63709e-06
cg23357805	0.713139	4.89413	4.63719e-06
cg26033466	0.713139	4.89413	4.63719e-06
cg15923943	0.713139	4.89413	4.6372e-06
cg03631078	0.713136	4.8941	4.63769e-06
cg13859511	0.713135	4.89408	4.63809e-06
cg13156411	0.713134	4.89408	4.63817e-06
cg11764399	0.713129	4.89402	4.63923e-06
cg26222498	0.713128	4.89401	4.63948e-06
cg04612016	0.713123	4.89396	4.6404e-06
cg17946316	0.713122	4.89394	4.64073e-06
cg04943374	0.71312	4.89392	4.64121e-06
cg21948303	0.713119	4.89391	4.64123e-06
cg04815835	0.713112	4.89384	4.64272e-06
cg10588355	0.713111	4.89382	4.64292e-06
cg23856707	0.713108	4.89379	4.64357e-06
cg11420782	0.713108	4.89378	4.64368e-06
cg21544698	0.713107	4.89378	4.64378e-06
cg14622604	0.713107	4.89377	4.6439e-06
cg04132540	0.713105	4.89376	4.6442e-06
cg13573582	0.713105	4.89375	4.64428e-06
cg26746309	0.713102	4.89372	4.64488e-06
cg10032375	0.713101	4.89371	4.64502e-06
cg07374443	0.7131	4.8937	4.64519e-06
cg03845190	0.713095	4.89365	4.64625e-06
cg14105205	0.713095	4.89364	4.64633e-06
cg26768406	0.713093	4.89362	4.64676e-06
cg09182971	0.713093	4.89362	4.64681e-06
cg11957848	0.713092	4.89361	4.647e-06
cg15370783	0.713091	4.8936	4.64714e-06
cg23545793	0.713089	4.89358	4.64751e-06
cg25015371	0.713084	4.89352	4.64865e-06
cg26822508	0.713083	4.89351	4.6487e-06
cg25649312	0.713082	4.8935	4.64895e-06
cg02554089	0.713081	4.89349	4.64913e-06
cg07044115	0.713081	4.89349	4.64915e-06
cg03861143	0.713079	4.89346	4.64971e-06
cg01035771	0.713079	4.89346	4.64973e-06
cg25552218	0.713077	4.89344	4.65012e-06
cg22836203	0.713077	4.89344	4.65015e-06
cg11755914	0.713076	4.89344	4.65019e-06
cg03011814	0.713074	4.89341	4.65057e-06
cg06212122	0.713072	4.89339	4.65099e-06
cg03131680	0.713066	4.89332	4.65226e-06
cg07842023	0.713063	4.89329	4.65286e-06
cg03866600	0.713063	4.89329	4.65289e-06
cg10163211	0.713063	4.89329	4.65297e-06
cg21216944	0.713061	4.89327	4.65329e-06
cg14652717	0.71306	4.89325	4.65365e-06
cg21541182	0.71306	4.89325	4.65365e-06
cg00622375	0.713059	4.89324	4.65384e-06
cg18065752	0.713058	4.89323	4.65401e-06
cg02309355	0.713055	4.8932	4.65464e-06
cg17761453	0.713054	4.89318	4.65486e-06
cg27560452	0.713053	4.89318	4.65497e-06
cg12058092	0.713053	4.89317	4.65508e-06
cg04514092	0.713044	4.89307	4.657e-06
cg17291767	0.71304	4.89303	4.6578e-06
cg19768356	0.713035	4.89297	4.65888e-06
cg19992375	0.713034	4.89296	4.65904e-06
cg27627246	0.713033	4.89295	4.65918e-06
cg25365421	0.713033	4.89295	4.65919e-06
cg25048531	0.713033	4.89295	4.65925e-06
cg03511957	0.713032	4.89294	4.65948e-06
cg04551118	0.713028	4.8929	4.66023e-06
cg27160156	0.713027	4.89288	4.66049e-06
cg19243533	0.713025	4.89286	4.66086e-06
cg06412777	0.713023	4.89284	4.6614e-06
cg04596429	0.713022	4.89283	4.66146e-06
cg18025831	0.713022	4.89283	4.66158e-06
cg01593408	0.713021	4.89282	4.66168e-06
cg00960240	0.713017	4.89278	4.66248e-06
cg14448228	0.713011	4.89271	4.66372e-06
cg27200730	0.713006	4.89265	4.66488e-06
cg10129470	0.713004	4.89263	4.66526e-06
cg08958944	0.712998	4.89256	4.66653e-06
cg07008943	0.712991	4.89249	4.66789e-06
cg08882470	0.71299	4.89247	4.66819e-06
cg27451424	0.71299	4.89247	4.66827e-06
cg21526438	0.712987	4.89244	4.66877e-06
cg20684865	0.712986	4.89243	4.66907e-06
cg18498241	0.712985	4.89242	4.66915e-06
cg06232807	0.712978	4.89234	4.67074e-06
cg24183575	0.712978	4.89234	4.67076e-06
cg01291375	0.712975	4.89231	4.67127e-06
cg25392545	0.712974	4.89229	4.67162e-06
cg27169685	0.712973	4.89229	4.67168e-06
cg23282675	0.712972	4.89228	4.67191e-06
cg02405301	0.712972	4.89227	4.67199e-06
cg05900131	0.71297	4.89225	4.67243e-06
cg00741945	0.712968	4.89223	4.67273e-06
cg16427953	0.712966	4.8922	4.6733e-06
cg23385898	0.712959	4.89213	4.67468e-06
cg11229352	0.712952	4.89205	4.67608e-06
cg12893151	0.712952	4.89205	4.67609e-06
cg07166190	0.712952	4.89205	4.67618e-06
cg14871932	0.712944	4.89197	4.67773e-06
cg00463760	0.712944	4.89196	4.67788e-06
cg23672990	0.712942	4.89194	4.67815e-06
cg13066983	0.712941	4.89193	4.67839e-06
cg24726121	0.71294	4.89192	4.67858e-06
cg00651106	0.712939	4.89191	4.67876e-06
cg15089181	0.712938	4.8919	4.67903e-06
cg11554982	0.712938	4.8919	4.67903e-06
cg24060730	0.712933	4.89184	4.68004e-06
cg20324502	0.712932	4.89183	4.6803e-06
cg10390435	0.712925	4.89175	4.68175e-06
cg02237342	0.712925	4.89175	4.68175e-06
cg10519935	0.712925	4.89174	4.68187e-06
cg18060687	0.712919	4.89168	4.68303e-06
cg07726456	0.712919	4.89168	4.68314e-06
cg03189910	0.712917	4.89166	4.68337e-06
cg26937658	0.712916	4.89165	4.68368e-06
cg16409368	0.712913	4.89162	4.6842e-06
cg10681460	0.712913	4.89162	4.6843e-06
cg20534930	0.712913	4.89161	4.68437e-06
cg05666276	0.712908	4.89156	4.68528e-06
cg08130321	0.712908	4.89156	4.68536e-06
cg26510550	0.712907	4.89155	4.68561e-06
cg21125441	0.712902	4.8915	4.68654e-06
cg07152429	0.712901	4.89148	4.68678e-06
cg16270990	0.712901	4.89148	4.68682e-06
cg14015629	0.712899	4.89146	4.68726e-06
cg15969263	0.712895	4.89142	4.68802e-06
cg15777273	0.712895	4.89141	4.68809e-06
cg06880317	0.712894	4.8914	4.68836e-06
cg04752945	0.712893	4.8914	4.6884e-06
cg08841257	0.712893	4.89139	4.68852e-06
cg06463964	0.712891	4.89137	4.68896e-06
cg13822791	0.71289	4.89136	4.68913e-06
cg10666763	0.71289	4.89135	4.68923e-06
cg20608935	0.712889	4.89135	4.68929e-06
cg17189313	0.712889	4.89134	4.68944e-06
cg01485548	0.712884	4.89129	4.69035e-06
cg16962557	0.712884	4.89129	4.69044e-06
cg23668028	0.71288	4.89125	4.69123e-06
cg20171236	0.712871	4.89115	4.69302e-06
cg15240092	0.71287	4.89114	4.69328e-06
cg11366775	0.71287	4.89114	4.69332e-06
cg14663264	0.712867	4.8911	4.69395e-06
cg20957260	0.712867	4.8911	4.69398e-06
cg23595104	0.712866	4.89109	4.69421e-06
cg21026496	0.712864	4.89107	4.69465e-06
cg01128482	0.712859	4.89102	4.69559e-06
cg12062088	0.712853	4.89095	4.69689e-06
cg16059167	0.712852	4.89094	4.69704e-06
cg10872121	0.712852	4.89093	4.69715e-06
cg04855546	0.712851	4.89093	4.69728e-06
cg20731469	0.71285	4.89092	4.69748e-06
cg08393943	0.71285	4.89091	4.69763e-06
cg14340852	0.712839	4.89079	4.69987e-06
cg17109514	0.712838	4.89078	4.70006e-06
cg03957043	0.712838	4.89078	4.70009e-06
cg00337840	0.712837	4.89077	4.70029e-06
cg13131686	0.712836	4.89075	4.70055e-06
cg01470880	0.712835	4.89074	4.70076e-06
cg00431295	0.712834	4.89074	4.70085e-06
cg12194267	0.712834	4.89073	4.70097e-06
cg00077285	0.712834	4.89073	4.70099e-06
cg17452870	0.712833	4.89073	4.70108e-06
cg05029100	0.712832	4.89071	4.70136e-06
cg14956560	0.712831	4.89071	4.70144e-06
cg16409409	0.712831	4.8907	4.70148e-06
cg13124747	0.71283	4.89069	4.70182e-06
cg09443439	0.712829	4.89068	4.70185e-06
cg20748132	0.712828	4.89067	4.70211e-06
cg00032544	0.712828	4.89067	4.70214e-06
cg09049063	0.712826	4.89065	4.7025e-06
cg16472369	0.712826	4.89064	4.70266e-06
cg09607584	0.712825	4.89064	4.70271e-06
cg12503224	0.712823	4.89061	4.70328e-06
cg10392741	0.712818	4.89056	4.70422e-06
cg17148245	0.712814	4.89051	4.7052e-06
cg00690733	0.712813	4.8905	4.70535e-06
cg19370181	0.712813	4.8905	4.70539e-06
cg01859549	0.712811	4.89048	4.70578e-06
cg05060427	0.71281	4.89046	4.70603e-06
cg01179785	0.712809	4.89046	4.70605e-06
cg21105064	0.712809	4.89045	4.7062e-06
cg23919118	0.712809	4.89045	4.70623e-06
cg08089224	0.712803	4.89039	4.70736e-06
cg19687603	0.712801	4.89037	4.70788e-06
cg09437692	0.712801	4.89036	4.70792e-06
cg03213259	0.7128	4.89035	4.70812e-06
cg08173263	0.7128	4.89035	4.70815e-06
cg16348535	0.712798	4.89033	4.70852e-06
cg14958032	0.712796	4.89031	4.70885e-06
cg01886125	0.712795	4.8903	4.70911e-06
cg16289029	0.712788	4.89023	4.71048e-06
cg19751023	0.712787	4.89021	4.71085e-06
cg11708784	0.712786	4.8902	4.71107e-06
cg21190042	0.712785	4.89019	4.71121e-06
cg17846091	0.712783	4.89017	4.71167e-06
cg05279864	0.712779	4.89013	4.71238e-06
cg02473053	0.712779	4.89012	4.71248e-06
cg00780879	0.712777	4.8901	4.71287e-06
cg16533359	0.712775	4.89008	4.71327e-06
cg05803304	0.71277	4.89002	4.71441e-06
cg10138656	0.712769	4.89002	4.71447e-06
cg07258897	0.712768	4.89	4.71477e-06
cg01436487	0.712761	4.88992	4.71629e-06
cg07334644	0.712759	4.8899	4.71664e-06
cg26756619	0.712758	4.88989	4.71692e-06
cg10756881	0.712756	4.88987	4.71731e-06
cg06251773	0.712755	4.88985	4.71757e-06
cg16860712	0.712755	4.88985	4.71758e-06
cg01585743	0.712753	4.88984	4.71789e-06
cg11482422	0.712752	4.88982	4.71814e-06
cg12003258	0.712751	4.88981	4.71845e-06
cg19296501	0.71275	4.8898	4.71862e-06
cg07925465	0.712747	4.88977	4.71923e-06
cg09043193	0.712745	4.88974	4.71964e-06
cg09485469	0.712741	4.8897	4.72056e-06
cg18252519	0.712741	4.88969	4.72058e-06
cg04710629	0.712738	4.88967	4.7211e-06
cg00127049	0.712737	4.88965	4.72135e-06
cg07273304	0.712732	4.8896	4.72234e-06
cg12880295	0.712732	4.8896	4.72246e-06
cg20347449	0.71273	4.88957	4.72288e-06
cg22411432	0.712728	4.88955	4.72325e-06
cg11516235	0.712724	4.88951	4.72405e-06
cg00025591	0.712722	4.88949	4.72454e-06
cg26207432	0.71272	4.88947	4.72485e-06
cg05651489	0.71272	4.88947	4.72494e-06
cg08723637	0.712717	4.88944	4.72546e-06
cg11276110	0.712717	4.88943	4.72556e-06
cg24327542	0.712717	4.88943	4.72558e-06
cg27434720	0.712714	4.8894	4.72617e-06
cg20392203	0.712713	4.88939	4.7263e-06
cg16413043	0.71271	4.88935	4.72709e-06
cg15397697	0.712709	4.88934	4.72726e-06
cg25147220	0.712704	4.88928	4.7284e-06
cg05865834	0.712701	4.88926	4.72892e-06
cg24076884	0.712698	4.88922	4.72951e-06
cg02733814	0.712693	4.88916	4.73068e-06
cg26798563	0.712684	4.88906	4.73256e-06
cg18099189	0.712683	4.88906	4.73272e-06
cg16790645	0.712682	4.88904	4.73299e-06
cg16514214	0.712681	4.88903	4.7332e-06
cg03268399	0.712681	4.88903	4.73326e-06
cg26659665	0.712679	4.88901	4.73355e-06
cg27345762	0.712672	4.88894	4.73497e-06
cg01873127	0.71267	4.88891	4.73556e-06
cg07461572	0.712669	4.8889	4.73567e-06
cg12697942	0.712667	4.88888	4.73604e-06
cg17618995	0.712665	4.88886	4.73645e-06
cg07489447	0.712658	4.88878	4.73805e-06
cg03276484	0.712658	4.88877	4.7381e-06
cg07351881	0.712657	4.88877	4.73817e-06
cg04260507	0.712653	4.88872	4.73905e-06
cg26328638	0.712653	4.88872	4.73919e-06
cg15406502	0.712652	4.88871	4.73931e-06
cg21693422	0.71265	4.88869	4.73973e-06
cg24423503	0.712646	4.88864	4.74057e-06
cg21112220	0.712646	4.88864	4.74062e-06
cg07872503	0.712639	4.88856	4.74205e-06
cg14281808	0.712634	4.88851	4.74307e-06
cg05897583	0.712634	4.8885	4.7432e-06
cg00381442	0.712626	4.88842	4.74475e-06
cg18271237	0.712625	4.88841	4.74499e-06
cg05530162	0.712625	4.88841	4.74505e-06
cg18640966	0.712624	4.8884	4.74514e-06
cg01548370	0.712624	4.8884	4.74523e-06
cg14186738	0.712622	4.88838	4.74561e-06
cg01369691	0.712622	4.88837	4.74574e-06
cg18498565	0.71262	4.88835	4.74609e-06
cg21974239	0.712616	4.88831	4.74698e-06
cg03691722	0.712614	4.88829	4.74726e-06
cg00592428	0.712614	4.88828	4.74742e-06
cg10505610	0.712613	4.88828	4.74754e-06
cg25237016	0.712612	4.88827	4.74773e-06
cg18993035	0.712612	4.88826	4.74784e-06
cg22260973	0.712611	4.88826	4.74794e-06
cg12288551	0.71261	4.88824	4.7482e-06
cg22490405	0.712608	4.88822	4.74856e-06
cg01337429	0.712607	4.88821	4.74876e-06
cg16043370	0.712607	4.88821	4.74876e-06
cg18366956	0.712606	4.8882	4.74903e-06
cg16048340	0.712606	4.88819	4.74913e-06
cg13370529	0.712604	4.88818	4.74943e-06
cg25219939	0.712603	4.88817	4.74964e-06
cg26872527	0.712601	4.88814	4.75021e-06
cg05124441	0.712597	4.88809	4.75104e-06
cg09581673	0.712592	4.88805	4.75192e-06
cg25008614	0.712592	4.88804	4.75211e-06
cg02299441	0.71259	4.88802	4.75242e-06
cg00799144	0.712588	4.888	4.7528e-06
cg10353689	0.712588	4.888	4.75289e-06
cg27294598	0.712588	4.88799	4.75295e-06
cg04970100	0.712587	4.88799	4.75298e-06
cg08177293	0.712586	4.88797	4.75339e-06
cg04270013	0.712585	4.88797	4.75341e-06
cg06230736	0.712584	4.88795	4.75372e-06
cg08124213	0.712584	4.88795	4.75381e-06
cg21871952	0.71258	4.88791	4.7546e-06
cg15440661	0.712578	4.88789	4.75499e-06
cg10939001	0.712577	4.88787	4.75524e-06
cg18139701	0.712576	4.88786	4.75543e-06
cg02822341	0.712576	4.88786	4.75544e-06
cg02406004	0.712575	4.88785	4.75562e-06
cg04079065	0.712575	4.88785	4.75566e-06
cg26053498	0.712571	4.88781	4.75645e-06
cg08786825	0.71257	4.8878	4.75661e-06
cg13043300	0.712568	4.88777	4.75722e-06
cg12507167	0.712567	4.88777	4.75724e-06
cg26754724	0.712565	4.88775	4.75768e-06
cg07636188	0.712565	4.88774	4.75786e-06
cg18109289	0.712561	4.8877	4.75861e-06
cg16896659	0.712561	4.88769	4.75867e-06
cg15335728	0.712558	4.88767	4.75915e-06
cg20324953	0.712558	4.88766	4.75923e-06
cg24851674	0.712558	4.88766	4.75932e-06
cg24052039	0.712551	4.88759	4.76067e-06
cg17678108	0.712547	4.88754	4.76166e-06
cg09975915	0.712546	4.88753	4.76172e-06
cg07952552	0.712545	4.88752	4.76206e-06
cg17990594	0.712545	4.88752	4.76207e-06
cg13524973	0.712541	4.88747	4.7629e-06
cg16567763	0.712539	4.88746	4.76321e-06
cg05287877	0.712533	4.88739	4.76451e-06
cg09236434	0.712529	4.88734	4.76535e-06
cg13760870	0.712529	4.88734	4.76536e-06
cg10138395	0.712526	4.8873	4.76614e-06
cg11247695	0.712525	4.88729	4.76631e-06
cg05979224	0.712523	4.88727	4.76675e-06
cg24681086	0.712522	4.88726	4.76688e-06
cg21342910	0.712521	4.88726	4.76702e-06
cg25578497	0.71252	4.88724	4.76736e-06
cg02139853	0.712513	4.88716	4.76886e-06
cg16262756	0.712512	4.88716	4.76896e-06
cg01531008	0.712511	4.88714	4.76925e-06
cg21330500	0.712511	4.88714	4.76934e-06
cg04756168	0.712507	4.8871	4.77005e-06
cg09880359	0.712504	4.88706	4.77082e-06
cg22437485	0.712503	4.88706	4.77086e-06
cg01943766	0.712501	4.88703	4.77138e-06
cg21386904	0.712499	4.88701	4.77177e-06
cg00737754	0.712498	4.88699	4.77205e-06
cg24871691	0.712497	4.88698	4.77229e-06
cg13813467	0.712495	4.88696	4.7727e-06
cg18143118	0.712493	4.88694	4.773e-06
cg17431460	0.712492	4.88693	4.77328e-06
cg19627381	0.712491	4.88692	4.77355e-06
cg03482449	0.712486	4.88686	4.77454e-06
cg04123546	0.712486	4.88686	4.77461e-06
cg22723660	0.712483	4.88683	4.77517e-06
cg27130049	0.71248	4.8868	4.77576e-06
cg10432626	0.712477	4.88676	4.77659e-06
cg23060801	0.712476	4.88675	4.77676e-06
cg01160993	0.712475	4.88674	4.77688e-06
cg18806630	0.712462	4.8866	4.77967e-06
cg06909503	0.71246	4.88658	4.78008e-06
cg02302398	0.712459	4.88657	4.78024e-06
cg11764493	0.712455	4.88652	4.78113e-06
cg23696432	0.712453	4.8865	4.78162e-06
cg10016973	0.712451	4.88647	4.78203e-06
cg03385734	0.712451	4.88647	4.78203e-06
cg06610777	0.712448	4.88644	4.78276e-06
cg14421371	0.712443	4.88638	4.78375e-06
cg00154357	0.712443	4.88638	4.78378e-06
cg24229589	0.712443	4.88638	4.78384e-06
cg02988384	0.712442	4.88638	4.7839e-06
cg24724232	0.712434	4.88628	4.78569e-06
cg10657228	0.712432	4.88626	4.78613e-06
cg14764953	0.71243	4.88624	4.7866e-06
cg08128274	0.712428	4.88622	4.7869e-06
cg12340451	0.712426	4.88619	4.78742e-06
cg06653216	0.712422	4.88615	4.78831e-06
cg22799757	0.712417	4.8861	4.78927e-06
cg09778713	0.712414	4.88606	4.79002e-06
cg16098602	0.712413	4.88605	4.79015e-06
cg03411376	0.71241	4.88602	4.7908e-06
cg04886981	0.71241	4.88602	4.79085e-06
cg16631870	0.71241	4.88601	4.79086e-06
cg00451702	0.712398	4.88588	4.79338e-06
cg24226219	0.712394	4.88584	4.79426e-06
cg12092446	0.712394	4.88584	4.79431e-06
cg27354317	0.712393	4.88583	4.7945e-06
cg20304956	0.712391	4.88581	4.79485e-06
cg15838351	0.712386	4.88575	4.79595e-06
cg03218820	0.712378	4.88566	4.79759e-06
cg10707081	0.712377	4.88566	4.79778e-06
cg00886730	0.712376	4.88563	4.79817e-06
cg27200564	0.712373	4.8856	4.79876e-06
cg06268237	0.712372	4.88559	4.79902e-06
cg05135838	0.712369	4.88557	4.79949e-06
cg22200727	0.712366	4.88553	4.80023e-06
cg21541080	0.712363	4.8855	4.80078e-06
cg03263716	0.71236	4.88546	4.8016e-06
cg11933362	0.712359	4.88545	4.80166e-06
cg24997330	0.712359	4.88545	4.80174e-06
cg27599856	0.712355	4.8854	4.80267e-06
cg18755942	0.712352	4.88538	4.80315e-06
cg01018054	0.71235	4.88534	4.80376e-06
cg04396896	0.712342	4.88526	4.80546e-06
cg04754055	0.71234	4.88524	4.80577e-06
cg17401144	0.712338	4.88521	4.80631e-06
cg02621780	0.712334	4.88518	4.80699e-06
cg20375690	0.712333	4.88516	4.80725e-06
cg09330834	0.712333	4.88516	4.8074e-06
cg09521713	0.71233	4.88512	4.80804e-06
cg24962108	0.712329	4.88511	4.80821e-06
cg00069642	0.712327	4.8851	4.8085e-06
cg00354437	0.712327	4.88509	4.80868e-06
cg00968382	0.712325	4.88507	4.80905e-06
cg22063719	0.712323	4.88505	4.80939e-06
cg05037033	0.712322	4.88504	4.80962e-06
cg10206828	0.712321	4.88503	4.80978e-06
cg16287469	0.712316	4.88498	4.81085e-06
cg09095748	0.712311	4.88491	4.81211e-06
cg05356851	0.712301	4.88481	4.81415e-06
cg10393811	0.712295	4.88474	4.81548e-06
cg04334243	0.712293	4.88471	4.81593e-06
cg03393607	0.71229	4.88468	4.81658e-06
cg07485775	0.712288	4.88466	4.81703e-06
cg15220969	0.712285	4.88462	4.81766e-06
cg06185352	0.712283	4.88461	4.81797e-06
cg00899076	0.712281	4.88459	4.81839e-06
cg14099540	0.712278	4.88455	4.81905e-06
cg09522226	0.712277	4.88454	4.81924e-06
cg25751205	0.712277	4.88453	4.81944e-06
cg10728994	0.712275	4.88452	4.81968e-06
cg10551101	0.712274	4.8845	4.82004e-06
cg21504750	0.712274	4.8845	4.82006e-06
cg00718181	0.712273	4.88449	4.82027e-06
cg08277729	0.712273	4.88449	4.82028e-06
cg10505177	0.712273	4.88449	4.8203e-06
cg12130560	0.712265	4.88441	4.82187e-06
cg18401534	0.712264	4.88439	4.8222e-06
cg22237327	0.712263	4.88438	4.82241e-06
cg12188560	0.712262	4.88437	4.82265e-06
cg19049562	0.712257	4.88431	4.82374e-06
cg21764043	0.712256	4.8843	4.82386e-06
cg12869154	0.712255	4.8843	4.82403e-06
cg02284741	0.712253	4.88427	4.82447e-06
cg26662080	0.712251	4.88424	4.82502e-06
cg16971885	0.712238	4.88411	4.82764e-06
cg26678970	0.712238	4.8841	4.82776e-06
cg11421827	0.712237	4.8841	4.82785e-06
cg12977705	0.712233	4.88405	4.82885e-06
cg04672169	0.71223	4.88402	4.8294e-06
cg00924556	0.71223	4.88401	4.82951e-06
cg18411132	0.712229	4.884	4.82967e-06
cg15443767	0.712225	4.88396	4.83045e-06
cg12868583	0.712225	4.88396	4.83055e-06
cg27486493	0.712222	4.88392	4.83125e-06
cg01245223	0.712221	4.88392	4.83135e-06
cg05515072	0.712218	4.88389	4.83194e-06
cg07603078	0.712218	4.88388	4.83208e-06
cg09671989	0.712215	4.88385	4.83263e-06
cg08580081	0.712211	4.88381	4.83347e-06
cg00753658	0.71221	4.88379	4.83387e-06
cg16320910	0.712209	4.88378	4.83394e-06
cg21210250	0.712208	4.88377	4.83415e-06
cg21358381	0.712207	4.88376	4.83434e-06
cg13173305	0.712206	4.88374	4.83471e-06
cg13173541	0.712205	4.88374	4.83487e-06
cg08621872	0.712198	4.88366	4.83632e-06
cg10346364	0.712198	4.88366	4.83633e-06
cg08605132	0.712191	4.88358	4.83781e-06
cg06746034	0.712187	4.88353	4.83882e-06
cg02358356	0.712185	4.88352	4.83912e-06
cg14550519	0.712183	4.88349	4.83957e-06
cg25193276	0.712182	4.88349	4.83973e-06
cg13197540	0.71218	4.88345	4.84035e-06
cg24364031	0.712175	4.8834	4.84134e-06
cg17864650	0.712173	4.88338	4.8418e-06
cg14011789	0.712173	4.88338	4.84184e-06
cg09133290	0.71217	4.88335	4.84233e-06
cg25757332	0.71217	4.88335	4.84238e-06
cg05639188	0.712168	4.88333	4.84276e-06
cg04547675	0.712167	4.88331	4.84314e-06
cg10860381	0.712166	4.88331	4.84319e-06
cg01599673	0.712166	4.88331	4.8432e-06
cg24024507	0.712156	4.88319	4.84542e-06
cg02192028	0.712152	4.88315	4.84622e-06
cg09386315	0.712152	4.88315	4.84627e-06
cg26864691	0.712151	4.88313	4.84657e-06
cg17669573	0.712149	4.88312	4.8469e-06
cg03068407	0.712149	4.88311	4.84697e-06
cg08718518	0.712148	4.8831	4.84721e-06
cg05697862	0.712147	4.88309	4.84737e-06
cg26474445	0.712147	4.88309	4.84744e-06
cg20794313	0.712144	4.88306	4.84794e-06
cg10212985	0.712138	4.883	4.84926e-06
cg09132871	0.712135	4.88296	4.84994e-06
cg05496814	0.712129	4.88289	4.85126e-06
cg15210448	0.712127	4.88287	4.85163e-06
cg22228520	0.712126	4.88286	4.85192e-06
cg21633426	0.712126	4.88286	4.85198e-06
cg10825234	0.712123	4.88282	4.85266e-06
cg20073808	0.712122	4.88281	4.85286e-06
cg02089963	0.71212	4.88279	4.85321e-06
cg26535591	0.712118	4.88277	4.85373e-06
cg01357897	0.712117	4.88276	4.85385e-06
cg05140232	0.712115	4.88274	4.85429e-06
cg10512278	0.712115	4.88273	4.85436e-06
cg17791977	0.712113	4.88271	4.85475e-06
cg06589507	0.712111	4.8827	4.85506e-06
cg16920812	0.712111	4.8827	4.85508e-06
cg12724901	0.712111	4.88269	4.85513e-06
cg09999670	0.71211	4.88268	4.85539e-06
cg27391357	0.71211	4.88268	4.8554e-06
cg05160614	0.71211	4.88268	4.85545e-06
cg01308305	0.712108	4.88266	4.85583e-06
cg05726935	0.712106	4.88264	4.85614e-06
cg00897276	0.712106	4.88263	4.85632e-06
cg17214699	0.7121	4.88258	4.85745e-06
cg00968183	0.712099	4.88256	4.85766e-06
cg14086826	0.712097	4.88254	4.85812e-06
cg08623801	0.712097	4.88254	4.85818e-06
cg05979359	0.712096	4.88252	4.8585e-06
cg09556952	0.712094	4.8825	4.85883e-06
cg13665853	0.712093	4.88249	4.85915e-06
cg20278269	0.71209	4.88246	4.85977e-06
cg07151670	0.712089	4.88245	4.85986e-06
cg13012110	0.712089	4.88245	4.85987e-06
cg21671786	0.712088	4.88244	4.86016e-06
cg00264597	0.712086	4.88242	4.86056e-06
cg02331158	0.712085	4.8824	4.86088e-06
cg00016968	0.712084	4.88239	4.86101e-06
cg27242132	0.712075	4.88229	4.86304e-06
cg21003878	0.712075	4.88229	4.86304e-06
cg05079049	0.712072	4.88225	4.86371e-06
cg19494960	0.71207	4.88224	4.86406e-06
cg04375232	0.712068	4.88222	4.86437e-06
cg00829301	0.712063	4.88216	4.86546e-06
cg23838005	0.71206	4.88212	4.86632e-06
cg27572696	0.712059	4.88211	4.86653e-06
cg22654422	0.712056	4.88208	4.86706e-06
cg08061508	0.712054	4.88206	4.86745e-06
cg15235494	0.712051	4.88203	4.86808e-06
cg11026646	0.712048	4.88199	4.8688e-06
cg22469804	0.712047	4.88199	4.86896e-06
cg18117780	0.712047	4.88198	4.86902e-06
cg16257559	0.712044	4.88195	4.86973e-06
cg21949712	0.712043	4.88194	4.86986e-06
cg09285543	0.712035	4.88185	4.87157e-06
cg24732991	0.712034	4.88184	4.87186e-06
cg03967448	0.712032	4.88182	4.8722e-06
cg11439361	0.712031	4.88181	4.87242e-06
cg14947466	0.712026	4.88175	4.87352e-06
cg12198176	0.712026	4.88175	4.87358e-06
cg03359704	0.712025	4.88174	4.8737e-06
cg15655180	0.712025	4.88173	4.87391e-06
cg00928397	0.712022	4.88171	4.8744e-06
cg19590439	0.712021	4.88169	4.87478e-06
cg08719486	0.712014	4.88162	4.87618e-06
cg07226239	0.712013	4.88161	4.8764e-06
cg05170342	0.712011	4.88158	4.87695e-06
cg13595308	0.71201	4.88157	4.87716e-06
cg17447283	0.712003	4.88149	4.87865e-06
cg08865099	0.711999	4.88145	4.87946e-06
cg26672954	0.711999	4.88144	4.87957e-06
cg01111108	0.711998	4.88144	4.87967e-06
cg23345697	0.711988	4.88133	4.88188e-06
cg14824921	0.711982	4.88126	4.88311e-06
cg23030040	0.711982	4.88126	4.88324e-06
cg19436804	0.711981	4.88125	4.88337e-06
cg25875209	0.711978	4.88122	4.884e-06
cg24436932	0.711978	4.88121	4.8841e-06
cg04979000	0.711975	4.88118	4.8847e-06
cg10463496	0.711974	4.88117	4.88483e-06
cg11491002	0.71197	4.88113	4.8857e-06
cg27303746	0.711969	4.88111	4.88604e-06
cg21906038	0.711967	4.8811	4.88637e-06
cg18928900	0.711962	4.88103	4.88759e-06
cg13723078	0.711957	4.88098	4.88866e-06
cg05962279	0.711955	4.88096	4.88901e-06
cg00519659	0.711954	4.88095	4.88926e-06
cg08848140	0.711953	4.88093	4.88955e-06
cg05039784	0.71195	4.8809	4.8902e-06
cg20892192	0.711949	4.88089	4.89034e-06
cg22749642	0.711948	4.88088	4.8906e-06
cg04410710	0.711944	4.88083	4.89153e-06
cg21993426	0.711941	4.88081	4.89207e-06
cg16177746	0.71194	4.88079	4.89236e-06
cg21941344	0.711938	4.88077	4.89282e-06
cg22798822	0.711937	4.88077	4.89286e-06
cg08791159	0.711937	4.88075	4.89307e-06
cg25486883	0.711934	4.88072	4.89372e-06
cg03886315	0.711933	4.88071	4.8939e-06
cg05554882	0.711932	4.88071	4.89401e-06
cg26453670	0.711931	4.88069	4.89438e-06
cg16352724	0.71193	4.88068	4.89452e-06
cg07015183	0.711929	4.88067	4.89468e-06
cg16785077	0.711923	4.8806	4.89603e-06
cg15208247	0.711922	4.8806	4.8962e-06
cg06875181	0.711916	4.88053	4.89745e-06
cg20168063	0.711916	4.88052	4.89764e-06
cg21881580	0.711913	4.88049	4.89822e-06
cg10157276	0.711911	4.88047	4.89873e-06
cg16123687	0.711907	4.88042	4.8996e-06
cg19102271	0.711904	4.8804	4.90009e-06
cg11333957	0.711898	4.88033	4.90144e-06
cg22406238	0.711895	4.88029	4.9022e-06
cg03171142	0.711893	4.88027	4.90258e-06
cg02038213	0.711891	4.88024	4.90309e-06
cg11483922	0.71189	4.88024	4.90324e-06
cg14671982	0.711888	4.88022	4.90366e-06
cg08279598	0.711887	4.88021	4.90386e-06
cg14343210	0.711884	4.88017	4.90447e-06
cg13069815	0.711882	4.88015	4.90499e-06
cg16379091	0.711879	4.88011	4.90573e-06
cg07370751	0.711878	4.88011	4.90581e-06
cg14312860	0.711877	4.8801	4.90601e-06
cg00889791	0.711875	4.88007	4.90652e-06
cg13152606	0.71187	4.88002	4.90754e-06
cg16253639	0.711868	4.88	4.90797e-06
cg15158875	0.711867	4.87998	4.90832e-06
cg10551778	0.711866	4.87997	4.90844e-06
cg19100884	0.711861	4.87992	4.9095e-06
cg24848870	0.711861	4.87992	4.90954e-06
cg00858619	0.711861	4.87991	4.90963e-06
cg26509250	0.711861	4.87991	4.90965e-06
cg25078444	0.711856	4.87986	4.91065e-06
cg06474050	0.711855	4.87985	4.91082e-06
cg24545125	0.711854	4.87984	4.91111e-06
cg24968721	0.711852	4.87982	4.91148e-06
cg07378050	0.711851	4.87981	4.91174e-06
cg19942495	0.71185	4.87979	4.91196e-06
cg18806193	0.711846	4.87975	4.91287e-06
cg01473942	0.711841	4.87969	4.91404e-06
cg06267200	0.711835	4.87963	4.91521e-06
cg10421799	0.711835	4.87963	4.91524e-06
cg09498077	0.711834	4.87962	4.91542e-06
cg09934925	0.711833	4.87961	4.91566e-06
cg14130116	0.711827	4.87954	4.9169e-06
cg05044347	0.711827	4.87954	4.91706e-06
cg09367467	0.711822	4.87949	4.91801e-06
cg03957136	0.711819	4.87945	4.91868e-06
cg18522464	0.711819	4.87945	4.91871e-06
cg17052783	0.711819	4.87945	4.91882e-06
cg11958828	0.711815	4.87941	4.91962e-06
cg24956710	0.711811	4.87936	4.92049e-06
cg02297019	0.711807	4.87932	4.92134e-06
cg14920061	0.711806	4.87931	4.92152e-06
cg08057038	0.711804	4.87928	4.92204e-06
cg19763195	0.7118	4.87924	4.92293e-06
cg26716823	0.7118	4.87924	4.92298e-06
cg00646546	0.711798	4.87922	4.92326e-06
cg23947417	0.711798	4.87922	4.92334e-06
cg22660074	0.711798	4.87921	4.92343e-06
cg00618291	0.711796	4.8792	4.92369e-06
cg15174905	0.711796	4.8792	4.92375e-06
cg07071358	0.711796	4.87919	4.92378e-06
cg08439271	0.711793	4.87916	4.92444e-06
cg04830355	0.71179	4.87912	4.92517e-06
cg22764285	0.711789	4.87912	4.92534e-06
cg02768162	0.711784	4.87906	4.92644e-06
cg24128943	0.711783	4.87905	4.92658e-06
cg07285167	0.711782	4.87904	4.92691e-06
cg08639379	0.71178	4.87901	4.92735e-06
cg20709373	0.711779	4.87901	4.92752e-06
cg07258849	0.711778	4.879	4.92769e-06
cg11910012	0.711777	4.87898	4.92796e-06
cg24082276	0.711776	4.87897	4.92818e-06
cg00028929	0.711774	4.87895	4.92868e-06
cg02892132	0.711773	4.87894	4.92891e-06
cg20891125	0.711773	4.87893	4.92892e-06
cg05739126	0.711765	4.87885	4.93058e-06
cg12736613	0.711762	4.87881	4.9313e-06
cg15978880	0.711761	4.8788	4.93155e-06
cg22028456	0.71176	4.87879	4.93179e-06
cg11307296	0.711759	4.87878	4.93198e-06
cg01683605	0.711753	4.87872	4.93316e-06
cg25687128	0.711753	4.87872	4.93321e-06
cg23035238	0.711752	4.87871	4.93337e-06
cg13096278	0.711751	4.8787	4.9336e-06
cg01533585	0.711747	4.87865	4.93464e-06
cg15086932	0.711743	4.87861	4.93537e-06
cg17314538	0.711743	4.87861	4.9354e-06
cg20906340	0.711741	4.87858	4.93585e-06
cg15848159	0.711739	4.87856	4.93641e-06
cg00986034	0.711738	4.87855	4.93663e-06
cg05392244	0.711736	4.87853	4.93695e-06
cg07324110	0.711733	4.87849	4.93771e-06
cg23199233	0.711732	4.87848	4.93783e-06
cg06459984	0.71173	4.87846	4.93833e-06
cg09774567	0.71172	4.87835	4.9405e-06
cg03598075	0.711719	4.87834	4.94063e-06
cg07684519	0.711716	4.8783	4.94147e-06
cg02821571	0.711715	4.87829	4.94163e-06
cg06258082	0.711715	4.87829	4.94166e-06
cg17291662	0.711713	4.87827	4.94212e-06
cg05900542	0.711708	4.87822	4.94311e-06
cg10982275	0.711703	4.87816	4.94431e-06
cg07012832	0.711699	4.87811	4.94516e-06
cg17193040	0.711699	4.87811	4.94521e-06
cg04643858	0.711696	4.87808	4.94585e-06
cg03941722	0.711693	4.87805	4.94644e-06
cg19267057	0.71169	4.87802	4.94708e-06
cg25573906	0.711688	4.87799	4.94763e-06
cg25652754	0.711687	4.87798	4.94777e-06
cg06474428	0.711686	4.87797	4.94801e-06
cg24520234	0.711685	4.87796	4.94816e-06
cg21542796	0.711685	4.87796	4.94823e-06
cg14858446	0.71168	4.87791	4.94932e-06
cg20841811	0.711676	4.87786	4.95022e-06
cg15480311	0.711672	4.87782	4.95101e-06
cg00838919	0.711671	4.87781	4.9513e-06
cg25565102	0.71167	4.87779	4.95157e-06
cg19520280	0.711668	4.87778	4.95187e-06
cg01804434	0.711668	4.87777	4.95198e-06
cg12428765	0.711666	4.87775	4.95238e-06
cg19379103	0.711664	4.87773	4.95287e-06
cg06894628	0.711661	4.8777	4.95337e-06
cg17207600	0.711659	4.87768	4.95387e-06
cg26491105	0.711658	4.87766	4.95409e-06
cg19025113	0.711642	4.87749	4.95757e-06
cg08946598	0.71164	4.87746	4.95818e-06
cg09160552	0.711639	4.87745	4.95837e-06
cg08893692	0.711638	4.87744	4.95853e-06
cg13493805	0.711637	4.87743	4.95872e-06
cg07520443	0.711637	4.87742	4.95887e-06
cg11282878	0.711636	4.87742	4.95898e-06
cg16709056	0.711636	4.87742	4.959e-06
cg15257281	0.711636	4.87741	4.95909e-06
cg26457809	0.711635	4.87741	4.95924e-06
cg22033823	0.711635	4.8774	4.95927e-06
cg13712466	0.711633	4.87738	4.95972e-06
cg17293600	0.711632	4.87737	4.95994e-06
cg27166767	0.711631	4.87736	4.96015e-06
cg03166236	0.71163	4.87736	4.96022e-06
cg12770250	0.71163	4.87736	4.96022e-06
cg05773702	0.711626	4.87731	4.96112e-06
cg23969311	0.711625	4.8773	4.96134e-06
cg02402946	0.711624	4.87729	4.96163e-06
cg02228383	0.711624	4.87728	4.96172e-06
cg22933056	0.711623	4.87728	4.9618e-06
cg03789688	0.711623	4.87727	4.96192e-06
cg27435744	0.711621	4.87725	4.96225e-06
cg12790698	0.711618	4.87722	4.96301e-06
cg03930370	0.711617	4.87721	4.96317e-06
cg25598781	0.711617	4.8772	4.96328e-06
cg11667300	0.711611	4.87714	4.96451e-06
cg01433381	0.711608	4.87711	4.96522e-06
cg07803218	0.711607	4.8771	4.96535e-06
cg09004198	0.711604	4.87706	4.9661e-06
cg01546433	0.711603	4.87705	4.96635e-06
cg14928452	0.711595	4.87696	4.96812e-06
cg12245245	0.711595	4.87696	4.96812e-06
cg04637129	0.711594	4.87695	4.96823e-06
cg08913722	0.711593	4.87694	4.96844e-06
cg02078319	0.711592	4.87693	4.96877e-06
cg14187123	0.711591	4.87692	4.96891e-06
cg00657287	0.711591	4.87692	4.96892e-06
cg11598600	0.711591	4.87692	4.96895e-06
cg23902297	0.711591	4.87691	4.96902e-06
cg04570579	0.71159	4.87691	4.96905e-06
cg14766461	0.71159	4.87691	4.96906e-06
cg15714343	0.711583	4.87683	4.97071e-06
cg07118556	0.711581	4.87681	4.97115e-06
cg06016857	0.711575	4.87675	4.97237e-06
cg23570785	0.711575	4.87675	4.97239e-06
cg00751463	0.711571	4.8767	4.97335e-06
cg15291170	0.711566	4.87664	4.97452e-06
cg07358852	0.711565	4.87663	4.97473e-06
cg09031776	0.711565	4.87663	4.97474e-06
cg23706187	0.711563	4.87661	4.97509e-06
cg01677251	0.711562	4.8766	4.97538e-06
cg00919245	0.711562	4.8766	4.97539e-06
cg09505516	0.711562	4.87659	4.9754e-06
cg19171005	0.711561	4.87659	4.97547e-06
cg23821340	0.711558	4.87655	4.97619e-06
cg01274179	0.711558	4.87655	4.97631e-06
cg05915539	0.711556	4.87654	4.97657e-06
cg24060564	0.711554	4.87651	4.9771e-06
cg02928928	0.711553	4.8765	4.97727e-06
cg24189381	0.711553	4.8765	4.97738e-06
cg27643910	0.71155	4.87647	4.97796e-06
cg19624354	0.711545	4.87641	4.97911e-06
cg10070864	0.711541	4.87636	4.98003e-06
cg04570910	0.71154	4.87635	4.98021e-06
cg27021709	0.711537	4.87632	4.98095e-06
cg15557459	0.711533	4.87628	4.98178e-06
cg00066910	0.711533	4.87627	4.98188e-06
cg22696680	0.711532	4.87627	4.9819e-06
cg02141748	0.711531	4.87625	4.98232e-06
cg17605635	0.71153	4.87625	4.98237e-06
cg10921334	0.711529	4.87623	4.98265e-06
cg05337753	0.711528	4.87622	4.98287e-06
cg16055960	0.711528	4.87622	4.98289e-06
cg07832944	0.711524	4.87617	4.98384e-06
cg15590006	0.711515	4.87608	4.98574e-06
cg10699157	0.711514	4.87607	4.98591e-06
cg08421696	0.711513	4.87605	4.98629e-06
cg03320827	0.711512	4.87604	4.98649e-06
cg01965462	0.711506	4.87598	4.9877e-06
cg20133395	0.711505	4.87597	4.9879e-06
cg26760610	0.711505	4.87596	4.98801e-06
cg04016653	0.711504	4.87596	4.98813e-06
cg17643025	0.711501	4.87592	4.98889e-06
cg26282887	0.7115	4.87591	4.98899e-06
cg02989555	0.711495	4.87586	4.99015e-06
cg13016035	0.711493	4.87583	4.99072e-06
cg00505851	0.71149	4.87579	4.9914e-06
cg12972290	0.711489	4.87579	4.99157e-06
cg02058215	0.711488	4.87578	4.99174e-06
cg03444495	0.711486	4.87576	4.99215e-06
cg17332384	0.711485	4.87574	4.99252e-06
cg20069972	0.711482	4.87571	4.99303e-06
cg04159585	0.711477	4.87565	4.99428e-06
cg24707200	0.711476	4.87565	4.99438e-06
cg10361585	0.711476	4.87564	4.99442e-06
cg15081653	0.711467	4.87554	4.9964e-06
cg05904566	0.711467	4.87554	4.99646e-06
cg09818040	0.711467	4.87554	4.9965e-06
cg05806180	0.711462	4.87549	4.99756e-06
cg09648933	0.711461	4.87547	4.9978e-06
cg13792427	0.71146	4.87547	4.99791e-06
cg19347325	0.711459	4.87546	4.99815e-06
cg19888868	0.711457	4.87543	4.99865e-06
cg20826015	0.711457	4.87543	4.99868e-06
cg23858467	0.711456	4.87542	4.99881e-06
cg00612672	0.711455	4.87541	4.99906e-06
cg04228945	0.71145	4.87535	5.00026e-06
cg21604357	0.711446	4.87532	5.001e-06
cg06258261	0.711445	4.8753	5.00123e-06
cg08228808	0.711444	4.87529	5.00156e-06
cg14851742	0.711431	4.87515	5.00439e-06
cg19041076	0.711431	4.87514	5.00443e-06
cg01331597	0.711431	4.87514	5.00445e-06
cg10509965	0.711428	4.87512	5.00499e-06
cg10793234	0.711427	4.8751	5.00524e-06
cg06994282	0.711423	4.87505	5.00629e-06
cg16397077	0.71142	4.87503	5.0068e-06
cg11919153	0.71142	4.87502	5.00682e-06
cg04264781	0.711416	4.87498	5.00777e-06
cg20200811	0.711415	4.87496	5.00804e-06
cg18144570	0.711413	4.87495	5.00833e-06
cg24589973	0.711411	4.87492	5.00884e-06
cg14212953	0.71141	4.87491	5.0092e-06
cg08651417	0.711409	4.8749	5.00934e-06
cg26980034	0.711409	4.8749	5.00937e-06
cg13993469	0.711408	4.87489	5.00945e-06
cg20180513	0.711407	4.87487	5.00983e-06
cg16388178	0.711399	4.87479	5.01145e-06
cg22510727	0.711398	4.87478	5.01171e-06
cg07850515	0.71139	4.87469	5.01354e-06
cg04610656	0.711389	4.87468	5.01384e-06
cg12062340	0.711386	4.87465	5.01443e-06
cg01144592	0.711384	4.87463	5.01481e-06
cg04874321	0.711384	4.87462	5.01491e-06
cg18856386	0.711375	4.87452	5.01699e-06
cg22767540	0.711372	4.8745	5.01746e-06
cg23096144	0.711372	4.87449	5.01755e-06
cg15387061	0.711371	4.87447	5.01788e-06
cg09846177	0.71137	4.87446	5.01813e-06
cg19891167	0.711365	4.87441	5.01913e-06
cg16073273	0.711365	4.87441	5.0192e-06
cg02076365	0.711364	4.8744	5.01928e-06
cg19728520	0.711363	4.87439	5.01958e-06
cg03207373	0.711362	4.87438	5.01979e-06
cg15044372	0.711355	4.8743	5.0213e-06
cg13160964	0.711352	4.87427	5.02193e-06
cg06586496	0.711352	4.87427	5.022e-06
cg01498700	0.711349	4.87423	5.02281e-06
cg24729421	0.711348	4.87423	5.02287e-06
cg00452400	0.711342	4.87416	5.02422e-06
cg12938338	0.711341	4.87414	5.02453e-06
cg25862444	0.711339	4.87412	5.02492e-06
cg11337955	0.711339	4.87412	5.02493e-06
cg07247103	0.711337	4.8741	5.02543e-06
cg12920570	0.711336	4.87409	5.02563e-06
cg15224908	0.711335	4.87408	5.0258e-06
cg11327463	0.711334	4.87407	5.02609e-06
cg06953703	0.711332	4.87405	5.02649e-06
cg12443985	0.711332	4.87404	5.02655e-06
cg24158936	0.711331	4.87404	5.02662e-06
cg08716380	0.711328	4.87401	5.02729e-06
cg06099697	0.711327	4.87399	5.02758e-06
cg17022365	0.711325	4.87397	5.02805e-06
cg10633981	0.711321	4.87393	5.02893e-06
cg24202119	0.711321	4.87392	5.02904e-06
cg08946973	0.711316	4.87387	5.03008e-06
cg11132469	0.711312	4.87382	5.031e-06
cg06639875	0.711311	4.87381	5.03122e-06
cg08170376	0.711306	4.87376	5.03234e-06
cg19523620	0.711306	4.87375	5.03241e-06
cg08548089	0.711305	4.87375	5.0325e-06
