## Supplemental_tables for "Genome-wide DNA methylation and multi-omics study of human chondrocyte ontogeny and an epigenetic clock analysis of adult chondrocytes": TableS1.xlsx (part 3 of 3)

### Sheet: Sheet1 (continued)
Table S1: Age-correlated CpGs
cg02630211	0.711304	4.87374	5.03271e-06
cg21880328	0.711301	4.87371	5.03335e-06
cg04485065	0.711301	4.87371	5.03337e-06
cg21486579	0.711301	4.8737	5.03353e-06
cg09595050	0.711299	4.87368	5.03393e-06
cg20055966	0.711297	4.87366	5.03425e-06
cg24802567	0.711297	4.87366	5.03436e-06
cg15568398	0.711293	4.87361	5.03521e-06
cg08323969	0.71129	4.87358	5.03583e-06
cg18865535	0.711289	4.87357	5.03618e-06
cg14120133	0.711284	4.87352	5.03719e-06
cg10915106	0.711282	4.8735	5.03758e-06
cg21034580	0.711281	4.87348	5.03792e-06
cg26697605	0.711279	4.87346	5.03831e-06
cg26034219	0.711279	4.87346	5.03837e-06
cg05460816	0.711274	4.87341	5.0394e-06
cg11333400	0.711268	4.87334	5.0408e-06
cg18064171	0.711266	4.87331	5.04131e-06
cg23151453	0.711263	4.87328	5.04195e-06
cg16522993	0.711262	4.87328	5.04206e-06
cg27395208	0.711259	4.87323	5.0429e-06
cg09709457	0.711257	4.87322	5.04317e-06
cg24843789	0.711257	4.87322	5.04319e-06
cg04344361	0.711252	4.87316	5.04449e-06
cg08589174	0.711247	4.87311	5.04546e-06
cg04737350	0.711247	4.8731	5.04559e-06
cg13965707	0.711244	4.87307	5.04627e-06
cg18327056	0.711243	4.87306	5.04645e-06
cg03394652	0.711242	4.87304	5.04672e-06
cg26758594	0.711234	4.87296	5.04834e-06
cg14443041	0.711234	4.87295	5.04855e-06
cg00329080	0.711228	4.8729	5.04968e-06
cg11243875	0.711228	4.8729	5.04969e-06
cg14259902	0.711228	4.87289	5.04987e-06
cg24290916	0.711227	4.87288	5.05002e-06
cg21542003	0.71122	4.87281	5.05151e-06
cg25385819	0.71122	4.87281	5.05154e-06
cg08401143	0.71122	4.8728	5.05162e-06
cg25811465	0.711212	4.87272	5.0533e-06
cg13509934	0.711212	4.87271	5.05341e-06
cg25371272	0.711211	4.8727	5.05367e-06
cg07125243	0.711206	4.87265	5.05474e-06
cg18372013	0.711202	4.8726	5.05568e-06
cg20191922	0.711201	4.8726	5.05579e-06
cg06072571	0.711197	4.87256	5.05664e-06
cg07983614	0.711195	4.87252	5.0573e-06
cg21434376	0.711194	4.87251	5.05748e-06
cg26047759	0.71119	4.87247	5.05839e-06
cg15236972	0.711189	4.87247	5.05846e-06
cg13241681	0.711185	4.87242	5.05935e-06
cg15834833	0.711184	4.87241	5.05966e-06
cg18670461	0.71118	4.87236	5.06053e-06
cg22728203	0.711179	4.87236	5.06069e-06
cg15937829	0.711177	4.87233	5.0612e-06
cg09314734	0.711177	4.87233	5.06125e-06
cg08374172	0.711176	4.87232	5.0614e-06
cg23262133	0.711174	4.87229	5.06201e-06
cg02370404	0.711174	4.87229	5.06201e-06
cg19284658	0.711173	4.87229	5.0621e-06
cg04214966	0.711173	4.87228	5.06216e-06
cg10629121	0.711173	4.87228	5.06219e-06
cg18143392	0.711165	4.87219	5.06403e-06
cg21360867	0.711165	4.87219	5.06405e-06
cg15869090	0.711163	4.87218	5.06434e-06
cg12794131	0.711162	4.87217	5.06452e-06
cg08901581	0.711161	4.87215	5.06479e-06
cg12646389	0.711159	4.87213	5.06536e-06
cg12827760	0.711156	4.8721	5.06586e-06
cg05763609	0.711152	4.87205	5.06682e-06
cg13996430	0.711152	4.87205	5.06692e-06
cg16982637	0.711151	4.87204	5.06713e-06
cg04908211	0.711149	4.87201	5.06764e-06
cg03258293	0.711145	4.87197	5.06851e-06
cg13819249	0.711144	4.87196	5.06866e-06
cg25490362	0.711142	4.87194	5.06903e-06
cg25937919	0.711138	4.8719	5.06992e-06
cg17818731	0.711136	4.87188	5.07042e-06
cg24083198	0.711135	4.87187	5.07062e-06
cg27074367	0.711134	4.87185	5.07088e-06
cg26380291	0.711129	4.8718	5.07199e-06
cg14272477	0.711128	4.87179	5.07216e-06
cg02193861	0.711128	4.87179	5.07222e-06
cg04142323	0.711126	4.87177	5.07268e-06
cg18512336	0.711125	4.87175	5.07292e-06
cg04157243	0.711125	4.87175	5.07297e-06
cg01826254	0.71112	4.8717	5.07401e-06
cg19540471	0.711119	4.87168	5.0744e-06
cg05634779	0.711119	4.87168	5.07441e-06
cg02300939	0.711117	4.87166	5.07483e-06
cg26430984	0.711116	4.87165	5.07506e-06
cg02265922	0.711115	4.87164	5.07524e-06
cg08064312	0.711102	4.8715	5.07807e-06
cg21427464	0.711099	4.87147	5.07872e-06
cg03945941	0.711098	4.87145	5.07905e-06
cg06124668	0.711092	4.87139	5.08035e-06
cg03983715	0.711091	4.87138	5.08059e-06
cg07813849	0.71109	4.87136	5.08087e-06
cg23877344	0.711089	4.87135	5.08105e-06
cg11351927	0.711087	4.87133	5.08159e-06
cg09996729	0.711085	4.87131	5.08198e-06
cg11130612	0.711082	4.87128	5.0826e-06
cg15798997	0.711081	4.87126	5.08292e-06
cg10622911	0.711081	4.87126	5.08298e-06
cg01503239	0.711079	4.87125	5.08321e-06
cg21468426	0.711079	4.87124	5.0834e-06
cg00325350	0.711078	4.87123	5.08364e-06
cg07895203	0.711077	4.87122	5.08368e-06
cg20428356	0.711074	4.87119	5.08445e-06
cg17243548	0.711073	4.87118	5.0846e-06
cg14829048	0.711068	4.87112	5.08575e-06
cg10055685	0.711066	4.8711	5.08627e-06
cg10464469	0.711061	4.87105	5.08733e-06
cg24161353	0.71106	4.87103	5.08769e-06
cg15774864	0.711053	4.87095	5.08919e-06
cg06464686	0.711052	4.87094	5.08942e-06
cg27111240	0.711049	4.87091	5.09e-06
cg12281271	0.711047	4.87089	5.09047e-06
cg23202853	0.711043	4.87085	5.09138e-06
cg10566297	0.711043	4.87084	5.09156e-06
cg00092590	0.711042	4.87083	5.09171e-06
cg25773515	0.711037	4.87078	5.0928e-06
cg10729644	0.711037	4.87078	5.09283e-06
cg03343190	0.711037	4.87077	5.09291e-06
cg19526978	0.711037	4.87077	5.09291e-06
cg06815999	0.711029	4.87069	5.09467e-06
cg04544533	0.711027	4.87066	5.09511e-06
cg13459217	0.711025	4.87064	5.09559e-06
cg07118000	0.711024	4.87063	5.09571e-06
cg18625738	0.711022	4.87061	5.09626e-06
cg14071307	0.711017	4.87056	5.09732e-06
cg13745005	0.711015	4.87053	5.09783e-06
cg17977145	0.711012	4.8705	5.09852e-06
cg27397116	0.711006	4.87043	5.09989e-06
cg10874592	0.711005	4.87042	5.10013e-06
cg05312882	0.711001	4.87038	5.10086e-06
cg19172222	0.710997	4.87033	5.10193e-06
cg24226073	0.710992	4.87028	5.10295e-06
cg10012533	0.710992	4.87028	5.103e-06
cg13278328	0.710985	4.8702	5.10458e-06
cg14886666	0.710983	4.87018	5.10503e-06
cg16672147	0.710982	4.87017	5.10518e-06
cg21585980	0.710982	4.87017	5.10528e-06
cg07908868	0.710981	4.87016	5.10543e-06
cg03395846	0.710981	4.87016	5.1055e-06
cg11599526	0.71098	4.87014	5.10581e-06
cg02330683	0.710978	4.87012	5.10615e-06
cg18848365	0.710978	4.87012	5.10619e-06
cg04452092	0.710976	4.8701	5.10659e-06
cg14960334	0.710975	4.87009	5.1068e-06
cg05057915	0.710973	4.87006	5.1074e-06
cg23465650	0.710971	4.87004	5.10782e-06
cg06276780	0.71097	4.87003	5.10808e-06
cg14268329	0.71097	4.87003	5.10809e-06
cg04200615	0.710969	4.87002	5.10828e-06
cg17286535	0.710965	4.86998	5.10906e-06
cg20952105	0.710963	4.86995	5.10962e-06
cg11302988	0.710962	4.86995	5.10969e-06
cg08513943	0.710962	4.86995	5.10975e-06
cg15164292	0.710962	4.86994	5.10987e-06
cg20223162	0.710961	4.86993	5.11012e-06
cg08847476	0.710953	4.86984	5.11187e-06
cg03317642	0.710953	4.86984	5.1119e-06
cg18347602	0.710951	4.86983	5.11218e-06
cg12623062	0.710951	4.86982	5.11234e-06
cg04001714	0.710946	4.86976	5.11351e-06
cg26309585	0.710945	4.86976	5.11362e-06
cg01646068	0.710941	4.86972	5.11449e-06
cg26188692	0.710941	4.86971	5.11453e-06
cg02236679	0.710939	4.8697	5.11491e-06
cg25253948	0.710939	4.8697	5.11492e-06
cg17095548	0.710938	4.86968	5.11522e-06
cg05157833	0.710937	4.86967	5.11536e-06
cg05741458	0.710936	4.86965	5.11576e-06
cg04956866	0.710934	4.86964	5.11607e-06
cg00430724	0.710934	4.86964	5.11607e-06
cg22218447	0.710933	4.86963	5.11632e-06
cg14335029	0.710931	4.8696	5.11686e-06
cg19725418	0.71093	4.86959	5.11702e-06
cg13533616	0.710927	4.86956	5.11769e-06
cg21476738	0.710927	4.86956	5.11772e-06
cg12597057	0.710919	4.86947	5.11959e-06
cg19517236	0.710916	4.86944	5.12024e-06
cg25752975	0.710914	4.86942	5.12061e-06
cg08056558	0.710912	4.8694	5.12106e-06
cg11626007	0.710911	4.86938	5.12145e-06
cg10839272	0.710906	4.86933	5.12251e-06
cg02754224	0.710904	4.8693	5.12301e-06
cg05162564	0.710903	4.86929	5.12321e-06
cg18030841	0.710899	4.86925	5.12403e-06
cg12956304	0.710897	4.86923	5.12457e-06
cg12842552	0.710895	4.8692	5.12505e-06
cg09981830	0.710894	4.8692	5.12513e-06
cg17286256	0.710893	4.86918	5.12545e-06
cg02984737	0.710893	4.86918	5.12557e-06
cg10530560	0.710889	4.86914	5.12636e-06
cg18261588	0.710888	4.86913	5.12653e-06
cg27106950	0.710887	4.86912	5.12671e-06
cg15981281	0.710886	4.86911	5.12697e-06
cg13473078	0.71088	4.86903	5.12851e-06
cg09197214	0.710878	4.86901	5.1289e-06
cg11764368	0.710869	4.86892	5.13087e-06
cg21132114	0.710869	4.86892	5.13091e-06
cg01610123	0.710867	4.86889	5.13145e-06
cg10042132	0.710863	4.86885	5.13232e-06
cg13071553	0.710861	4.86883	5.13264e-06
cg08146111	0.710861	4.86882	5.13285e-06
cg19234006	0.710858	4.86879	5.13347e-06
cg15732386	0.710854	4.86875	5.13428e-06
cg08001109	0.710853	4.86874	5.13454e-06
cg09801824	0.710852	4.86873	5.13478e-06
cg04560963	0.710851	4.86872	5.13495e-06
cg14126093	0.710851	4.86872	5.13498e-06
cg07195261	0.71085	4.86871	5.13514e-06
ch.10.2988224F	0.710847	4.86867	5.13598e-06
cg26852344	0.710835	4.86854	5.13859e-06
cg17642700	0.710835	4.86854	5.13863e-06
cg14527667	0.71083	4.86849	5.13975e-06
cg26966559	0.710827	4.86845	5.14053e-06
cg12249345	0.710822	4.8684	5.14155e-06
cg06005892	0.710822	4.8684	5.14157e-06
cg26923258	0.710821	4.86839	5.14179e-06
cg04976792	0.710814	4.86831	5.14345e-06
cg07478921	0.710813	4.8683	5.14359e-06
cg15065627	0.710812	4.86829	5.14386e-06
cg12405677	0.710811	4.86828	5.14404e-06
cg13317687	0.710811	4.86827	5.14417e-06
cg13489553	0.71081	4.86827	5.14429e-06
cg15535507	0.710809	4.86825	5.1447e-06
cg00029587	0.710808	4.86824	5.14484e-06
cg26605865	0.710808	4.86824	5.14491e-06
cg06301099	0.710801	4.86817	5.14638e-06
cg06220820	0.710801	4.86816	5.14645e-06
cg25617028	0.7108	4.86816	5.14659e-06
cg02262187	0.7108	4.86815	5.14661e-06
cg06796779	0.710797	4.86812	5.14727e-06
cg08704527	0.710797	4.86812	5.14728e-06
cg02083319	0.710796	4.86811	5.14759e-06
cg04930829	0.710794	4.86809	5.14796e-06
cg26660654	0.710792	4.86806	5.14849e-06
cg03341821	0.710788	4.86802	5.14929e-06
cg02537403	0.710784	4.86798	5.15028e-06
cg01016466	0.710783	4.86796	5.15053e-06
cg01268515	0.710783	4.86796	5.15064e-06
cg03895496	0.710782	4.86796	5.15067e-06
cg16081457	0.710781	4.86794	5.15094e-06
cg12591622	0.71078	4.86794	5.15113e-06
cg23001930	0.710778	4.86791	5.15157e-06
cg16594502	0.710776	4.86789	5.15215e-06
cg13268038	0.710776	4.86788	5.15218e-06
cg07383338	0.710773	4.86786	5.15273e-06
cg17137307	0.710771	4.86783	5.15328e-06
cg27191700	0.710769	4.86781	5.15367e-06
cg10498052	0.710769	4.86781	5.15374e-06
cg01727145	0.710767	4.86778	5.15427e-06
cg20282960	0.710757	4.86768	5.15644e-06
cg07148145	0.710757	4.86768	5.15649e-06
cg06591544	0.710755	4.86765	5.15698e-06
cg19839281	0.710752	4.86762	5.15763e-06
cg23767550	0.71075	4.86759	5.15818e-06
cg02492818	0.710747	4.86757	5.15871e-06
cg01876729	0.710746	4.86756	5.15889e-06
cg04356005	0.710745	4.86755	5.15914e-06
cg24299260	0.710744	4.86754	5.15935e-06
cg05475712	0.710743	4.86752	5.15979e-06
cg19374905	0.710742	4.86751	5.16e-06
cg20418191	0.710741	4.8675	5.1601e-06
cg08497913	0.71074	4.86749	5.16026e-06
cg12670357	0.71074	4.86749	5.16031e-06
cg20820876	0.710739	4.86747	5.16069e-06
cg05507607	0.710738	4.86747	5.16083e-06
cg02256855	0.710733	4.86741	5.16192e-06
cg24655669	0.710733	4.86741	5.16196e-06
cg02068778	0.710728	4.86736	5.16304e-06
cg05704336	0.710714	4.8672	5.16624e-06
cg03574652	0.710713	4.86719	5.16657e-06
cg02232863	0.710711	4.86716	5.16711e-06
cg17783244	0.710708	4.86714	5.16761e-06
cg22383901	0.710706	4.86712	5.16807e-06
cg00921342	0.710704	4.86709	5.16854e-06
cg24335751	0.710698	4.86703	5.16987e-06
cg02477448	0.710697	4.86701	5.17017e-06
cg06203772	0.710695	4.86699	5.17065e-06
cg18165707	0.710695	4.86699	5.17066e-06
cg09293534	0.710692	4.86696	5.17126e-06
cg16506983	0.710691	4.86695	5.17152e-06
cg17705639	0.710689	4.86692	5.17206e-06
cg17507385	0.710687	4.86691	5.17242e-06
cg05714308	0.710686	4.8669	5.17264e-06
cg04721934	0.710686	4.86689	5.17266e-06
cg20146332	0.710685	4.86688	5.17301e-06
cg10424407	0.710684	4.86687	5.17312e-06
cg16274551	0.710684	4.86687	5.17318e-06
cg17936013	0.710684	4.86687	5.17318e-06
cg22114424	0.710684	4.86686	5.1733e-06
cg01599159	0.710681	4.86684	5.17387e-06
cg06967532	0.710679	4.86681	5.1744e-06
cg25300318	0.710664	4.86665	5.1777e-06
cg13597051	0.710663	4.86664	5.178e-06
cg09259053	0.710662	4.86663	5.17823e-06
cg16110788	0.710659	4.86659	5.17901e-06
cg19752233	0.710654	4.86654	5.18009e-06
cg15098410	0.710648	4.86647	5.18139e-06
cg15089620	0.710641	4.8664	5.18296e-06
cg22731578	0.710641	4.8664	5.18297e-06
cg21949866	0.710634	4.86631	5.18476e-06
cg01835656	0.710632	4.8663	5.18504e-06
cg18880660	0.710631	4.86628	5.18542e-06
cg05681827	0.710627	4.86624	5.18632e-06
cg18049300	0.710625	4.86621	5.1868e-06
cg20481640	0.710624	4.8662	5.18696e-06
cg06541222	0.710622	4.86618	5.18747e-06
cg10908929	0.71062	4.86616	5.18783e-06
cg02865193	0.71062	4.86616	5.18792e-06
cg12357053	0.710614	4.8661	5.18921e-06
cg10725066	0.710613	4.86609	5.18943e-06
cg16566606	0.710612	4.86608	5.18962e-06
cg25002570	0.710611	4.86606	5.19003e-06
cg01172728	0.71061	4.86605	5.19017e-06
cg22301080	0.710608	4.86602	5.19073e-06
cg26769984	0.710606	4.86601	5.19107e-06
cg21263073	0.710606	4.86601	5.19108e-06
cg07981991	0.710606	4.866	5.19114e-06
cg00400832	0.710604	4.86598	5.19157e-06
cg27317625	0.710604	4.86598	5.19164e-06
cg21671532	0.710603	4.86598	5.19172e-06
cg05017302	0.710601	4.86595	5.19236e-06
cg01329511	0.710598	4.86591	5.19302e-06
cg02390637	0.710594	4.86588	5.1938e-06
cg05675514	0.710586	4.86579	5.19568e-06
cg19317333	0.710585	4.86577	5.19591e-06
cg21991591	0.710584	4.86577	5.1961e-06
cg00157963	0.710584	4.86576	5.19613e-06
cg16522980	0.71058	4.86572	5.19715e-06
cg20537521	0.710577	4.86569	5.19772e-06
cg17818797	0.710577	4.86569	5.19776e-06
cg11202464	0.71057	4.86561	5.19939e-06
cg09777220	0.710568	4.86559	5.19985e-06
cg05645292	0.710566	4.86556	5.20033e-06
cg07608562	0.710564	4.86554	5.20073e-06
cg15448394	0.710564	4.86554	5.20081e-06
cg10868297	0.710562	4.86552	5.20129e-06
cg00802510	0.710559	4.86548	5.20203e-06
cg06815715	0.710554	4.86543	5.20314e-06
cg09547119	0.710549	4.86538	5.20418e-06
cg07013942	0.710546	4.86534	5.20486e-06
cg20340445	0.710545	4.86533	5.20524e-06
cg23343309	0.710543	4.8653	5.20572e-06
cg14882054	0.710541	4.86529	5.20609e-06
cg20945212	0.710537	4.86524	5.20703e-06
cg25677919	0.710537	4.86524	5.20704e-06
cg14976646	0.710533	4.8652	5.20782e-06
cg07886929	0.710533	4.8652	5.20782e-06
cg10458446	0.710532	4.86519	5.20811e-06
cg09707903	0.71053	4.86516	5.20862e-06
cg09135347	0.710529	4.86516	5.20878e-06
cg06856130	0.710528	4.86515	5.20898e-06
cg07453428	0.710527	4.86513	5.20932e-06
cg17331554	0.710526	4.86512	5.20965e-06
cg06848247	0.710523	4.86509	5.21023e-06
cg18003513	0.710522	4.86508	5.21047e-06
cg01340005	0.71052	4.86506	5.21089e-06
cg03798942	0.71052	4.86505	5.21102e-06
cg14729068	0.710519	4.86504	5.21111e-06
cg09464735	0.710519	4.86504	5.21123e-06
cg13884229	0.710516	4.86501	5.2118e-06
cg15850190	0.710516	4.86501	5.21189e-06
cg09473969	0.710515	4.865	5.21197e-06
cg13273037	0.710511	4.86495	5.21305e-06
cg16648635	0.710507	4.86491	5.21393e-06
cg20010264	0.710504	4.86487	5.2147e-06
cg05168453	0.710503	4.86487	5.21482e-06
cg19477361	0.710503	4.86486	5.21496e-06
cg15530464	0.710502	4.86485	5.21518e-06
cg18566957	0.710499	4.86482	5.21586e-06
cg21846823	0.710485	4.86467	5.21904e-06
cg24279897	0.710484	4.86466	5.21914e-06
cg05985155	0.710482	4.86463	5.2198e-06
cg25010149	0.710482	4.86463	5.2198e-06
cg19748582	0.710478	4.86459	5.22055e-06
cg24892508	0.710477	4.86458	5.22077e-06
cg21742790	0.710476	4.86457	5.22102e-06
cg16347969	0.710476	4.86456	5.22114e-06
cg13794970	0.710473	4.86453	5.22184e-06
cg16649357	0.710471	4.86451	5.22233e-06
cg04136650	0.710468	4.86448	5.22289e-06
cg00468125	0.710467	4.86447	5.22316e-06
cg24310741	0.710466	4.86446	5.22335e-06
cg23586440	0.710464	4.86443	5.22395e-06
cg01343681	0.710462	4.86441	5.22439e-06
cg10933376	0.71046	4.86439	5.22476e-06
cg27229251	0.710456	4.86435	5.22569e-06
cg13129810	0.710454	4.86433	5.22613e-06
cg20062691	0.710452	4.8643	5.22664e-06
cg02018337	0.710451	4.86429	5.22686e-06
cg23918610	0.710451	4.86429	5.22689e-06
cg12586315	0.710451	4.86429	5.22696e-06
cg13893245	0.71045	4.86428	5.22702e-06
cg08091621	0.71045	4.86428	5.22711e-06
cg09153895	0.710447	4.86424	5.22787e-06
cg07135572	0.710434	4.8641	5.23088e-06
cg03623878	0.710429	4.86404	5.23203e-06
cg16046143	0.710427	4.86403	5.23238e-06
cg16262525	0.710425	4.864	5.2329e-06
cg23186534	0.710418	4.86393	5.23444e-06
cg02993070	0.710416	4.8639	5.23504e-06
cg02996903	0.710415	4.8639	5.23516e-06
cg11245443	0.710413	4.86387	5.23567e-06
cg03260643	0.710409	4.86383	5.23655e-06
cg23874391	0.710404	4.86377	5.23783e-06
cg07301148	0.710398	4.86371	5.23913e-06
cg12613020	0.710396	4.86369	5.23956e-06
cg04086778	0.710394	4.86366	5.24008e-06
cg04326966	0.710393	4.86365	5.24037e-06
cg14113486	0.71039	4.86362	5.24104e-06
cg04141477	0.71039	4.86361	5.24113e-06
cg14400672	0.710388	4.8636	5.24144e-06
cg03534684	0.710387	4.86359	5.24162e-06
cg22040449	0.710385	4.86356	5.24215e-06
cg20781516	0.71038	4.8635	5.24337e-06
cg08532140	0.710379	4.86349	5.24368e-06
cg27445792	0.710378	4.86348	5.24378e-06
cg20690922	0.710377	4.86348	5.24394e-06
cg23155043	0.710373	4.86343	5.24497e-06
cg17590805	0.710371	4.86341	5.24537e-06
cg06127160	0.710366	4.86336	5.2465e-06
cg01404770	0.710365	4.86334	5.24686e-06
cg26507725	0.710358	4.86326	5.24842e-06
cg10503473	0.710357	4.86325	5.24872e-06
cg09559823	0.710356	4.86324	5.24886e-06
cg01217466	0.710351	4.86319	5.24998e-06
cg03649016	0.710351	4.86318	5.25014e-06
cg24512093	0.710347	4.86314	5.251e-06
cg05140624	0.710338	4.86304	5.25305e-06
cg21086503	0.710338	4.86304	5.25307e-06
cg27518544	0.710337	4.86303	5.2533e-06
cg01726813	0.710336	4.86302	5.25356e-06
cg17968304	0.710336	4.86302	5.25359e-06
cg14765416	0.710333	4.86298	5.25433e-06
cg02179492	0.710328	4.86293	5.25535e-06
cg11540553	0.710328	4.86293	5.25538e-06
cg20937600	0.710322	4.86286	5.25684e-06
cg23843044	0.710316	4.8628	5.25817e-06
cg04285666	0.710315	4.86279	5.25834e-06
cg26824325	0.710313	4.86277	5.25882e-06
cg25972069	0.71031	4.86273	5.25956e-06
cg05802075	0.710307	4.8627	5.26029e-06
cg21468428	0.710301	4.86263	5.26167e-06
cg11855615	0.710301	4.86263	5.26172e-06
cg16030972	0.7103	4.86262	5.26196e-06
cg11624345	0.710295	4.86257	5.26306e-06
cg11538937	0.71029	4.86251	5.26419e-06
cg24992236	0.710285	4.86245	5.26548e-06
cg04370549	0.710282	4.86242	5.26619e-06
cg18176835	0.710281	4.86241	5.26645e-06
cg05900652	0.710279	4.86239	5.26685e-06
cg01530498	0.710277	4.86237	5.26733e-06
cg02083831	0.710276	4.86236	5.26753e-06
cg04029027	0.710274	4.86234	5.26796e-06
cg00769882	0.710274	4.86233	5.26804e-06
cg20552513	0.710272	4.86231	5.26858e-06
cg22448232	0.710271	4.8623	5.26877e-06
cg11377827	0.71027	4.86228	5.26903e-06
cg26683057	0.710269	4.86228	5.26909e-06
cg01133012	0.710268	4.86227	5.26934e-06
cg06761530	0.710265	4.86223	5.27021e-06
cg09657446	0.710264	4.86223	5.27023e-06
cg09865543	0.710263	4.86221	5.2706e-06
cg11788916	0.710262	4.8622	5.27072e-06
cg04259706	0.710262	4.8622	5.27084e-06
cg24968931	0.710261	4.86219	5.27105e-06
cg24104627	0.710256	4.86213	5.27222e-06
cg01104230	0.710256	4.86213	5.27226e-06
cg14019523	0.710256	4.86213	5.27226e-06
cg10469801	0.710253	4.86211	5.27279e-06
cg13636986	0.710253	4.8621	5.27294e-06
cg02714402	0.710251	4.86207	5.27347e-06
cg26033513	0.710248	4.86205	5.27404e-06
cg02749560	0.710247	4.86204	5.27421e-06
cg05608754	0.710247	4.86203	5.2744e-06
cg06648455	0.710242	4.86199	5.27536e-06
cg15264020	0.71024	4.86196	5.27583e-06
cg24552773	0.710238	4.86194	5.27638e-06
cg27565232	0.710237	4.86193	5.27652e-06
cg13391490	0.710231	4.86186	5.27806e-06
cg21216933	0.71023	4.86184	5.27833e-06
cg21453831	0.710228	4.86182	5.27875e-06
cg27380715	0.710224	4.86178	5.27973e-06
cg15318101	0.710224	4.86178	5.27975e-06
cg14756999	0.710223	4.86177	5.27984e-06
cg05586638	0.710223	4.86177	5.27993e-06
cg23138261	0.710222	4.86176	5.28002e-06
cg12575096	0.71022	4.86174	5.2806e-06
cg19616773	0.710218	4.86171	5.28107e-06
cg01241553	0.710214	4.86167	5.28198e-06
cg20656587	0.710213	4.86166	5.28213e-06
cg16230626	0.71021	4.86163	5.28294e-06
cg03247753	0.710209	4.86162	5.28311e-06
cg08050982	0.710208	4.86161	5.28331e-06
cg00257775	0.710205	4.86158	5.284e-06
cg08701816	0.710204	4.86156	5.28438e-06
cg01459911	0.710198	4.86149	5.28579e-06
cg13842274	0.710197	4.86148	5.28609e-06
cg05255762	0.71019	4.8614	5.28766e-06
cg07271537	0.710185	4.86136	5.28867e-06
cg12869641	0.710183	4.86133	5.28918e-06
cg17754742	0.710181	4.86131	5.28966e-06
cg16232058	0.71018	4.8613	5.28984e-06
cg02049955	0.710178	4.86127	5.29044e-06
cg06890569	0.71017	4.86119	5.29223e-06
cg25911374	0.710168	4.86116	5.29281e-06
cg22864934	0.710165	4.86113	5.29338e-06
cg16360691	0.710165	4.86113	5.29351e-06
cg25076295	0.710164	4.86111	5.29381e-06
cg27514181	0.710163	4.86111	5.29397e-06
cg05099863	0.71016	4.86107	5.29462e-06
cg24511054	0.71016	4.86107	5.29465e-06
cg00592936	0.71016	4.86107	5.29473e-06
cg00522579	0.710158	4.86106	5.29502e-06
cg06888921	0.710155	4.86102	5.29586e-06
cg16043604	0.710154	4.86101	5.29608e-06
cg03193551	0.710152	4.86099	5.29643e-06
cg07015886	0.71015	4.86096	5.29703e-06
cg13835073	0.710145	4.8609	5.29826e-06
cg08630212	0.710138	4.86083	5.2999e-06
cg13242944	0.710134	4.86079	5.30074e-06
cg26617734	0.710134	4.86078	5.30079e-06
cg14252109	0.710133	4.86078	5.3009e-06
cg07223180	0.710133	4.86077	5.30107e-06
cg14866174	0.710132	4.86077	5.3011e-06
cg02293935	0.710132	4.86077	5.3011e-06
cg01667319	0.710132	4.86076	5.30127e-06
cg10037894	0.71013	4.86074	5.30178e-06
cg05260995	0.710127	4.86071	5.30229e-06
cg00760562	0.710124	4.86068	5.30309e-06
cg08473169	0.710123	4.86066	5.30338e-06
cg02683853	0.710118	4.8606	5.30459e-06
cg21340628	0.710116	4.86059	5.30488e-06
cg16299392	0.710115	4.86058	5.30508e-06
cg08374037	0.710113	4.86056	5.30556e-06
cg16638769	0.710113	4.86055	5.30572e-06
cg03400623	0.710113	4.86055	5.30577e-06
cg22068464	0.71011	4.86052	5.3063e-06
cg20508815	0.710107	4.86049	5.307e-06
cg22529809	0.710106	4.86047	5.30736e-06
cg20873036	0.710104	4.86046	5.30774e-06
cg20243424	0.710101	4.86042	5.30852e-06
cg06755262	0.7101	4.86041	5.30882e-06
cg19848599	0.710099	4.8604	5.30895e-06
cg03785692	0.710098	4.86039	5.30909e-06
cg16308374	0.710096	4.86036	5.30969e-06
cg07824497	0.710095	4.86036	5.30985e-06
cg01609612	0.710094	4.86035	5.31e-06
cg01227064	0.71009	4.8603	5.3111e-06
cg02488202	0.710088	4.86028	5.31158e-06
cg17257857	0.710086	4.86025	5.31204e-06
cg14980883	0.710084	4.86024	5.31238e-06
cg06772466	0.710084	4.86024	5.31239e-06
cg00216061	0.710083	4.86023	5.31263e-06
cg07834321	0.710083	4.86022	5.31276e-06
cg10753283	0.710081	4.8602	5.31318e-06
cg15535174	0.71008	4.86019	5.31351e-06
cg21120047	0.710077	4.86016	5.31412e-06
cg14055171	0.710077	4.86015	5.3142e-06
cg08992581	0.710071	4.86009	5.3156e-06
cg01276497	0.710066	4.86004	5.31659e-06
cg21062155	0.710065	4.86003	5.31688e-06
cg06110622	0.710064	4.86001	5.31723e-06
cg10436631	0.710057	4.85993	5.31892e-06
cg13711950	0.710054	4.85991	5.31946e-06
cg14947010	0.710054	4.8599	5.31963e-06
cg00851009	0.710053	4.8599	5.31964e-06
cg12491797	0.710053	4.85989	5.31971e-06
cg10305891	0.710051	4.85987	5.32012e-06
cg09866049	0.710044	4.85979	5.32196e-06
cg06978680	0.710042	4.85977	5.32229e-06
cg26741577	0.710042	4.85977	5.32244e-06
cg26421056	0.710041	4.85976	5.32263e-06
cg04863005	0.710037	4.85972	5.32345e-06
cg17864702	0.710035	4.85969	5.32397e-06
cg18670035	0.710035	4.85969	5.32404e-06
cg18664461	0.710033	4.85967	5.32454e-06
cg18021902	0.710031	4.85965	5.32492e-06
cg12950438	0.710031	4.85965	5.32499e-06
cg01240823	0.710029	4.85962	5.3255e-06
cg17095910	0.710028	4.85962	5.3256e-06
cg15351950	0.710025	4.85959	5.32627e-06
cg20625020	0.710024	4.85958	5.32649e-06
cg07602073	0.710023	4.85956	5.32679e-06
cg05265484	0.710022	4.85955	5.32693e-06
cg14751023	0.710022	4.85955	5.32694e-06
cg04460896	0.710021	4.85953	5.32738e-06
cg14514120	0.71002	4.85953	5.32756e-06
cg17181139	0.710018	4.85951	5.32789e-06
cg03197939	0.710018	4.8595	5.32801e-06
cg27219961	0.710015	4.85947	5.32867e-06
cg02600430	0.710014	4.85946	5.32896e-06
cg14532755	0.710013	4.85945	5.3292e-06
cg02639283	0.710001	4.85931	5.33209e-06
cg10195983	0.71	4.8593	5.33234e-06
cg22950035	0.709995	4.85925	5.33349e-06
cg09815356	0.709994	4.85924	5.33357e-06
cg09934721	0.709993	4.85923	5.33383e-06
cg16167013	0.709991	4.8592	5.33445e-06
cg19393302	0.709988	4.85918	5.33501e-06
cg06592918	0.709981	4.8591	5.33664e-06
cg15181481	0.709976	4.85904	5.3379e-06
cg08404054	0.709976	4.85904	5.33796e-06
cg27350369	0.709973	4.85901	5.33852e-06
cg00817765	0.709973	4.85901	5.33864e-06
cg01045626	0.709972	4.859	5.33877e-06
cg18875156	0.709968	4.85896	5.3397e-06
cg03106584	0.709966	4.85894	5.34015e-06
cg17174893	0.709963	4.8589	5.34098e-06
cg16720405	0.709963	4.8589	5.341e-06
cg06675981	0.709958	4.85884	5.34212e-06
cg24844545	0.709957	4.85883	5.34234e-06
cg04784251	0.709955	4.85881	5.34282e-06
cg15294681	0.709953	4.85879	5.34321e-06
cg02252266	0.709951	4.85876	5.34389e-06
cg01152019	0.70995	4.85875	5.34407e-06
cg19293659	0.70995	4.85875	5.34414e-06
cg10381358	0.709948	4.85874	5.34439e-06
cg24032414	0.709947	4.85873	5.34465e-06
cg01517208	0.709946	4.85871	5.34493e-06
cg12243862	0.709946	4.85871	5.34495e-06
cg16214034	0.709945	4.85869	5.34532e-06
cg12489574	0.709942	4.85866	5.34596e-06
cg09653536	0.709941	4.85866	5.34606e-06
cg03279483	0.709941	4.85866	5.34614e-06
cg21937995	0.70994	4.85864	5.34639e-06
cg10851168	0.709939	4.85863	5.3467e-06
cg12942897	0.709937	4.85861	5.34715e-06
cg12728027	0.709936	4.85859	5.34744e-06
cg21514857	0.709934	4.85857	5.3479e-06
cg05544885	0.709929	4.85853	5.34889e-06
cg26306143	0.709929	4.85852	5.34906e-06
cg24729297	0.709926	4.85849	5.34962e-06
cg05215598	0.709924	4.85847	5.35013e-06
cg03792561	0.709924	4.85847	5.35014e-06
cg16465403	0.70992	4.85842	5.35111e-06
cg02539664	0.70992	4.85842	5.35121e-06
cg08465774	0.709919	4.85841	5.35143e-06
cg02216082	0.709918	4.8584	5.35159e-06
cg15984409	0.709917	4.85839	5.35187e-06
cg13571544	0.709914	4.85836	5.35256e-06
cg24674230	0.709913	4.85834	5.35287e-06
cg01582608	0.709907	4.85828	5.35417e-06
cg26123466	0.709906	4.85826	5.35451e-06
cg07783889	0.709906	4.85826	5.35452e-06
cg03263514	0.709903	4.85823	5.35522e-06
cg24027931	0.7099	4.8582	5.35595e-06
cg12653486	0.709898	4.85818	5.35641e-06
cg06604568	0.709897	4.85817	5.35661e-06
cg18833643	0.709892	4.85812	5.35763e-06
cg13388191	0.709892	4.85811	5.35774e-06
cg15230397	0.709892	4.85811	5.35778e-06
cg13192223	0.70989	4.85809	5.35824e-06
cg26581200	0.709889	4.85808	5.35854e-06
cg03122185	0.709888	4.85807	5.35861e-06
cg20912272	0.709887	4.85806	5.35893e-06
cg00948085	0.709885	4.85804	5.35942e-06
cg16493715	0.709884	4.85802	5.35973e-06
cg05403634	0.709883	4.85801	5.35996e-06
cg27303679	0.709881	4.858	5.36028e-06
cg07329467	0.709881	4.85799	5.36044e-06
cg26374737	0.70988	4.85798	5.36061e-06
cg07590344	0.709879	4.85797	5.36088e-06
cg13788381	0.709864	4.8578	5.36446e-06
cg02633599	0.709864	4.8578	5.36447e-06
cg09430518	0.709863	4.85779	5.3646e-06
cg14747787	0.709856	4.85772	5.36626e-06
cg10609174	0.709856	4.85771	5.36635e-06
cg05815275	0.709856	4.85771	5.36637e-06
cg01659678	0.709848	4.85762	5.36827e-06
cg11023900	0.709843	4.85757	5.36942e-06
cg07616374	0.709836	4.8575	5.37091e-06
cg11838224	0.709836	4.85749	5.37104e-06
cg00133624	0.709836	4.85749	5.37113e-06
cg05848337	0.709829	4.85742	5.37261e-06
cg22813729	0.709825	4.85737	5.37363e-06
cg24251426	0.709824	4.85736	5.37394e-06
cg27201837	0.709823	4.85735	5.37416e-06
cg20709530	0.709817	4.85728	5.37558e-06
cg04571833	0.709813	4.85724	5.37642e-06
cg26522282	0.709812	4.85723	5.37681e-06
cg02778826	0.709811	4.85722	5.37699e-06
cg07346310	0.709806	4.85717	5.37806e-06
cg05286196	0.709804	4.85715	5.37852e-06
cg11055921	0.709804	4.85714	5.37858e-06
cg01737634	0.709803	4.85713	5.37893e-06
cg20341128	0.709802	4.85712	5.37905e-06
cg13364372	0.709801	4.85711	5.37936e-06
cg02155647	0.709796	4.85706	5.38048e-06
cg24584488	0.709795	4.85704	5.38085e-06
cg08849079	0.709795	4.85704	5.38086e-06
cg17716358	0.709794	4.85703	5.38104e-06
cg18467094	0.709791	4.857	5.38177e-06
cg05101972	0.70979	4.85699	5.3819e-06
cg15390413	0.70979	4.85698	5.382e-06
cg02970507	0.70979	4.85698	5.38203e-06
cg06564813	0.70979	4.85698	5.38205e-06
cg06602250	0.709786	4.85694	5.38291e-06
cg10240665	0.709779	4.85687	5.38446e-06
cg17756056	0.709778	4.85686	5.38472e-06
cg04667825	0.709774	4.85681	5.38568e-06
cg14586626	0.709774	4.85681	5.38576e-06
cg15678286	0.709768	4.85675	5.38714e-06
cg21845273	0.709768	4.85675	5.38716e-06
cg16266227	0.709764	4.8567	5.38807e-06
cg23580591	0.709755	4.8566	5.39027e-06
cg05945230	0.709754	4.85659	5.39051e-06
cg01114746	0.709753	4.85658	5.39078e-06
cg01166384	0.709752	4.85657	5.39091e-06
cg02051878	0.709752	4.85657	5.39099e-06
cg02474265	0.709745	4.85649	5.39265e-06
cg08818632	0.709744	4.85648	5.39291e-06
cg14693904	0.709741	4.85645	5.39353e-06
cg01602166	0.709739	4.85642	5.39408e-06
cg16399069	0.709737	4.8564	5.39463e-06
cg13672300	0.709735	4.85638	5.39511e-06
cg07447742	0.709733	4.85636	5.39557e-06
cg02081773	0.709731	4.85633	5.39604e-06
cg16605510	0.709729	4.85631	5.39652e-06
cg13261106	0.709728	4.8563	5.39668e-06
cg13381844	0.709728	4.8563	5.39672e-06
cg12112098	0.709728	4.8563	5.39674e-06
cg21081460	0.709725	4.85627	5.39744e-06
cg25609878	0.709723	4.85625	5.39778e-06
cg05134240	0.709723	4.85625	5.39794e-06
cg07019315	0.709722	4.85624	5.3981e-06
cg26339153	0.709715	4.85616	5.39978e-06
cg00154554	0.709715	4.85616	5.39982e-06
cg19292827	0.709712	4.85613	5.40052e-06
cg03377916	0.709712	4.85612	5.4006e-06
cg22395355	0.709711	4.85611	5.40086e-06
cg26246398	0.709709	4.8561	5.40112e-06
cg13692170	0.709706	4.85606	5.40187e-06
cg26590660	0.709706	4.85606	5.40203e-06
cg13753423	0.709705	4.85605	5.40224e-06
cg06851844	0.709698	4.85597	5.40392e-06
cg24471120	0.709694	4.85593	5.40479e-06
cg14302353	0.709694	4.85593	5.40481e-06
cg04272265	0.709693	4.85591	5.40509e-06
cg14953143	0.709692	4.85591	5.4053e-06
cg16063842	0.709689	4.85587	5.40599e-06
cg08485427	0.709689	4.85587	5.40602e-06
cg03619785	0.709689	4.85587	5.40602e-06
cg16781112	0.709685	4.85583	5.40694e-06
cg07693610	0.709676	4.85573	5.40908e-06
cg23540704	0.709676	4.85572	5.40921e-06
cg18833933	0.709667	4.85563	5.41131e-06
cg17050275	0.709667	4.85563	5.41135e-06
cg17719449	0.70966	4.85555	5.41289e-06
cg12880227	0.70966	4.85555	5.41304e-06
cg04095375	0.709657	4.85552	5.4137e-06
cg11503274	0.709656	4.85551	5.41391e-06
cg12030215	0.709655	4.8555	5.41408e-06
cg20009973	0.709655	4.85549	5.41423e-06
cg27257408	0.709654	4.85549	5.41432e-06
cg11848157	0.709653	4.85548	5.41451e-06
cg05325892	0.709648	4.85542	5.41587e-06
cg21018739	0.709644	4.85538	5.41666e-06
cg08553705	0.709643	4.85537	5.41688e-06
cg25532068	0.709642	4.85535	5.41732e-06
cg19654905	0.70964	4.85533	5.41773e-06
cg00116315	0.709634	4.85527	5.41906e-06
cg09376358	0.709634	4.85526	5.41918e-06
cg05991184	0.709624	4.85516	5.42145e-06
cg08664412	0.70962	4.85511	5.42242e-06
cg00088665	0.709617	4.85508	5.42321e-06
cg13839944	0.709614	4.85505	5.42384e-06
cg17928208	0.709614	4.85504	5.42401e-06
cg06407149	0.709611	4.85501	5.42472e-06
cg15146452	0.709609	4.85499	5.42509e-06
cg17166123	0.709607	4.85497	5.42556e-06
cg00681997	0.709607	4.85497	5.42563e-06
cg20669292	0.709607	4.85496	5.42568e-06
cg16178065	0.709605	4.85495	5.42608e-06
cg04848858	0.709601	4.85491	5.42695e-06
cg05249838	0.709598	4.85487	5.42779e-06
cg05663262	0.709596	4.85484	5.42832e-06
cg05180900	0.709595	4.85483	5.42849e-06
cg17221275	0.709595	4.85483	5.42855e-06
cg02670813	0.709594	4.85482	5.42883e-06
cg19102043	0.709593	4.85481	5.42905e-06
cg10441691	0.709586	4.85474	5.43063e-06
cg10943943	0.709583	4.8547	5.43132e-06
cg04562297	0.709582	4.85469	5.43171e-06
cg03553975	0.70958	4.85467	5.432e-06
cg22406666	0.709575	4.85461	5.43336e-06
cg00982919	0.709574	4.8546	5.43356e-06
cg09841666	0.709572	4.85459	5.43391e-06
cg12530063	0.709572	4.85458	5.43394e-06
cg09168163	0.709571	4.85457	5.43431e-06
cg25731359	0.709569	4.85455	5.43461e-06
cg07956362	0.709568	4.85454	5.43499e-06
cg26376706	0.709567	4.85453	5.4351e-06
cg24568091	0.709562	4.85447	5.43637e-06
cg20895686	0.709558	4.85443	5.43724e-06
cg17592623	0.709557	4.85442	5.43761e-06
cg03492327	0.709556	4.85441	5.4378e-06
cg15417654	0.709555	4.8544	5.43795e-06
cg27314686	0.709555	4.8544	5.43804e-06
cg11103650	0.709551	4.85435	5.43908e-06
cg23742111	0.70955	4.85434	5.43923e-06
cg07039113	0.70955	4.85434	5.4393e-06
cg08038037	0.709546	4.8543	5.44017e-06
cg04335906	0.709545	4.85429	5.44042e-06
cg18147041	0.709544	4.85427	5.44079e-06
cg12174329	0.709534	4.85417	5.44306e-06
cg27295118	0.709532	4.85414	5.44371e-06
cg08241081	0.709531	4.85413	5.44386e-06
cg06426792	0.709528	4.85409	5.44465e-06
cg02829992	0.709524	4.85405	5.4456e-06
cg05264223	0.709523	4.85404	5.44584e-06
cg14459130	0.709521	4.85402	5.44612e-06
cg20969585	0.709518	4.85399	5.44688e-06
cg12321743	0.709517	4.85397	5.4473e-06
cg07393369	0.709508	4.85388	5.44929e-06
cg20775925	0.709508	4.85387	5.4494e-06
cg06134744	0.709507	4.85386	5.4496e-06
cg04453669	0.709506	4.85385	5.44986e-06
cg11877857	0.709505	4.85384	5.45014e-06
cg26114392	0.709504	4.85384	5.45022e-06
cg13136593	0.709504	4.85384	5.45023e-06
cg01037989	0.709504	4.85383	5.4503e-06
cg10149598	0.709503	4.85382	5.45065e-06
cg02880634	0.709502	4.85381	5.45073e-06
cg14928764	0.709499	4.85378	5.45141e-06
cg13956954	0.709497	4.85375	5.4521e-06
cg01055075	0.709493	4.85371	5.45303e-06
cg25079492	0.709493	4.85371	5.45308e-06
cg07632571	0.709491	4.85369	5.45338e-06
cg21793553	0.709491	4.85369	5.45348e-06
cg16685918	0.70949	4.85367	5.45381e-06
cg26477557	0.709488	4.85365	5.45423e-06
cg09748975	0.709487	4.85364	5.45446e-06
cg10588962	0.70948	4.85357	5.45613e-06
cg08804760	0.709477	4.85354	5.45678e-06
cg09653692	0.709476	4.85353	5.45697e-06
cg16398747	0.709474	4.85351	5.45744e-06
cg10893095	0.709471	4.85347	5.45814e-06
cg13640430	0.709469	4.85344	5.45882e-06
cg24478949	0.709467	4.85342	5.4592e-06
cg06279274	0.709466	4.85341	5.45953e-06
cg03876904	0.709463	4.85338	5.46024e-06
cg08516217	0.709462	4.85337	5.46032e-06
cg14616059	0.709461	4.85336	5.46072e-06
cg25996061	0.709459	4.85334	5.46115e-06
cg24345202	0.709458	4.85333	5.46132e-06
cg14554351	0.709455	4.85329	5.46221e-06
cg26042836	0.709454	4.85328	5.46229e-06
cg13459458	0.709452	4.85325	5.46295e-06
cg03566269	0.709451	4.85324	5.46316e-06
cg19594038	0.709447	4.8532	5.46415e-06
cg05060607	0.709446	4.85319	5.46432e-06
cg11923647	0.709445	4.85318	5.46449e-06
cg08900781	0.709442	4.85315	5.4653e-06
cg12163800	0.70944	4.85312	5.46579e-06
cg16529883	0.709436	4.85308	5.46676e-06
cg19375096	0.709432	4.85304	5.46758e-06
cg26163537	0.709432	4.85304	5.46762e-06
cg12853656	0.709431	4.85303	5.46782e-06
cg16286428	0.70943	4.85301	5.46826e-06
cg13391067	0.709428	4.85299	5.46869e-06
cg14170547	0.709427	4.85298	5.46897e-06
cg27609721	0.709426	4.85297	5.46908e-06
cg27066543	0.709417	4.85288	5.47116e-06
cg03157179	0.709415	4.85285	5.47174e-06
cg02465215	0.709415	4.85285	5.47187e-06
cg07078467	0.709414	4.85284	5.47194e-06
cg07575197	0.709413	4.85283	5.47222e-06
cg08642953	0.709412	4.85281	5.47256e-06
cg11845296	0.709411	4.8528	5.47275e-06
cg20474972	0.709409	4.85278	5.47328e-06
cg23634829	0.709405	4.85274	5.47417e-06
cg07810726	0.709405	4.85274	5.47421e-06
cg03014674	0.709402	4.85271	5.47486e-06
cg14336310	0.709396	4.85264	5.47629e-06
cg26613105	0.709395	4.85263	5.47662e-06
cg12170019	0.709393	4.85261	5.47703e-06
cg16842042	0.709393	4.8526	5.47716e-06
cg02141814	0.709392	4.8526	5.47728e-06
cg11462840	0.70939	4.85258	5.47775e-06
cg12441066	0.709388	4.85255	5.47826e-06
cg24974582	0.709381	4.85248	5.47991e-06
cg14931933	0.709381	4.85247	5.48001e-06
cg06757178	0.70938	4.85247	5.48018e-06
cg00230924	0.709379	4.85245	5.48057e-06
cg17635409	0.709378	4.85244	5.48067e-06
cg05339633	0.709377	4.85243	5.48087e-06
cg18432441	0.709372	4.85237	5.48224e-06
cg05146658	0.709371	4.85237	5.48235e-06
cg17137888	0.709366	4.85231	5.48362e-06
cg23501964	0.70936	4.85224	5.48515e-06
cg04212063	0.709356	4.8522	5.48609e-06
cg14190545	0.709355	4.85219	5.48631e-06
cg25812718	0.709355	4.85218	5.48635e-06
cg06503136	0.709354	4.85218	5.48641e-06
cg18264284	0.709353	4.85217	5.48666e-06
cg03930153	0.709351	4.85215	5.48713e-06
cg23144545	0.709351	4.85215	5.48719e-06
cg08190934	0.709351	4.85215	5.48721e-06
cg16835133	0.70935	4.85213	5.48752e-06
cg14485232	0.709347	4.8521	5.48815e-06
cg23720406	0.709344	4.85207	5.48887e-06
cg00984177	0.709343	4.85206	5.48913e-06
cg25112068	0.709341	4.85203	5.48967e-06
cg06246935	0.709336	4.85198	5.49092e-06
cg15455174	0.709335	4.85197	5.49102e-06
cg12631000	0.709333	4.85194	5.49169e-06
cg13318911	0.709328	4.85189	5.49282e-06
cg02960500	0.709327	4.85188	5.49307e-06
cg04499792	0.709326	4.85187	5.49325e-06
cg09541783	0.709325	4.85186	5.49355e-06
cg04393637	0.709323	4.85183	5.49402e-06
cg17446958	0.709322	4.85182	5.49431e-06
cg13799242	0.709318	4.85178	5.49525e-06
cg14554932	0.709316	4.85175	5.49581e-06
cg00508283	0.709315	4.85175	5.49596e-06
cg22101354	0.709311	4.85171	5.49679e-06
cg21520549	0.709311	4.8517	5.49692e-06
cg01340195	0.709307	4.85166	5.49792e-06
cg03228516	0.709305	4.85164	5.49831e-06
cg13908315	0.7093	4.85158	5.49967e-06
cg00000765	0.709295	4.85153	5.50081e-06
cg15204713	0.709294	4.85152	5.50093e-06
cg11151193	0.709292	4.8515	5.50143e-06
cg06290138	0.709279	4.85135	5.50478e-06
cg26203849	0.709276	4.85132	5.50538e-06
cg26756582	0.709276	4.85131	5.50551e-06
cg25393551	0.709273	4.85128	5.50614e-06
cg02973961	0.709273	4.85128	5.50617e-06
cg16637690	0.709273	4.85128	5.50621e-06
cg04903429	0.709269	4.85124	5.50705e-06
cg10299214	0.709268	4.85123	5.50742e-06
cg02194717	0.709267	4.85121	5.5077e-06
cg00669330	0.709266	4.85121	5.50771e-06
cg07506337	0.709256	4.8511	5.51024e-06
cg18013693	0.709255	4.85108	5.51054e-06
cg05441165	0.709254	4.85107	5.51077e-06
cg05483815	0.709253	4.85107	5.51095e-06
cg19856613	0.709251	4.85105	5.51139e-06
cg03224873	0.709248	4.85101	5.51211e-06
cg03105083	0.709245	4.85098	5.51289e-06
cg26090660	0.709244	4.85097	5.51311e-06
cg02140425	0.709243	4.85096	5.51331e-06
cg02903852	0.709243	4.85095	5.51351e-06
cg06392242	0.709241	4.85093	5.51393e-06
cg25641759	0.709241	4.85093	5.51397e-06
cg05359577	0.709237	4.85089	5.51489e-06
cg13038140	0.709235	4.85087	5.51534e-06
cg12941231	0.709233	4.85085	5.51575e-06
cg07198020	0.709231	4.85082	5.51638e-06
cg13975750	0.709228	4.85079	5.51699e-06
cg04031016	0.709228	4.85078	5.51714e-06
cg16218721	0.709224	4.85075	5.51795e-06
cg17389425	0.709219	4.85069	5.51917e-06
cg04586928	0.709217	4.85067	5.51977e-06
cg11894440	0.709214	4.85064	5.52038e-06
cg02584975	0.709214	4.85064	5.52043e-06
cg12321036	0.709211	4.8506	5.52117e-06
cg27547422	0.70921	4.85059	5.52134e-06
cg24535446	0.70921	4.85059	5.52139e-06
cg13317079	0.709208	4.85057	5.52193e-06
cg09831614	0.709205	4.85053	5.52266e-06
cg02992048	0.709204	4.85052	5.52288e-06
cg06076100	0.709204	4.85052	5.52293e-06
cg26530319	0.709204	4.85052	5.52299e-06
cg08914860	0.709203	4.85051	5.52325e-06
cg24996659	0.709202	4.8505	5.52342e-06
cg24086690	0.709202	4.8505	5.52346e-06
cg25303831	0.709193	4.85041	5.52552e-06
cg16534501	0.70919	4.85038	5.52618e-06
cg15106820	0.709189	4.85036	5.52649e-06
cg18760467	0.709187	4.85034	5.52702e-06
cg01319068	0.709185	4.85032	5.52751e-06
cg13307586	0.709185	4.85031	5.52759e-06
cg12277789	0.709183	4.8503	5.52789e-06
cg05771472	0.709183	4.8503	5.52794e-06
cg16733226	0.709182	4.85028	5.52823e-06
cg24018550	0.709179	4.85025	5.5289e-06
cg14937293	0.709179	4.85025	5.52902e-06
cg12502012	0.709179	4.85025	5.52905e-06
cg12918234	0.709178	4.85024	5.52928e-06
cg19853845	0.709172	4.85017	5.53067e-06
cg07663278	0.709172	4.85017	5.53079e-06
cg23406408	0.709171	4.85017	5.53083e-06
cg12869058	0.709167	4.85011	5.53197e-06
cg23604959	0.709164	4.85009	5.53257e-06
cg03364444	0.709163	4.85007	5.5329e-06
cg23437374	0.709161	4.85005	5.53328e-06
cg03466103	0.709161	4.85005	5.53338e-06
cg02797740	0.709159	4.85003	5.53375e-06
cg20638683	0.709158	4.85002	5.534e-06
cg02480199	0.709157	4.85001	5.53429e-06
cg12887840	0.709157	4.85001	5.5343e-06
cg05004447	0.709157	4.85	5.53445e-06
cg27589594	0.709155	4.84998	5.53493e-06
cg02650055	0.709154	4.84997	5.53508e-06
cg08234418	0.709153	4.84997	5.53523e-06
cg00546715	0.709152	4.84995	5.53563e-06
cg24468765	0.709151	4.84994	5.53577e-06
cg20210365	0.70915	4.84993	5.53612e-06
cg14652542	0.709149	4.84992	5.53631e-06
cg19546273	0.709147	4.8499	5.53673e-06
cg24308698	0.709147	4.84989	5.53682e-06
cg05448231	0.709143	4.84986	5.53769e-06
cg03970176	0.709143	4.84985	5.5378e-06
cg07445112	0.709139	4.84981	5.5387e-06
cg17651760	0.709134	4.84976	5.53986e-06
cg07115081	0.709133	4.84974	5.54029e-06
cg12547439	0.70913	4.8497	5.54104e-06
cg07420034	0.709129	4.84969	5.54127e-06
cg19908207	0.709127	4.84968	5.54163e-06
cg15220914	0.709125	4.84965	5.5422e-06
cg14680054	0.709121	4.84961	5.54322e-06
cg09191706	0.709116	4.84956	5.5443e-06
cg06705237	0.709106	4.84944	5.5469e-06
cg05465295	0.709105	4.84943	5.54714e-06
cg24117274	0.709103	4.84941	5.54761e-06
cg27415283	0.709101	4.84938	5.54812e-06
cg00367897	0.7091	4.84938	5.54829e-06
cg04763867	0.709099	4.84937	5.54841e-06
cg09589331	0.709099	4.84937	5.54855e-06
cg23784046	0.709099	4.84936	5.54859e-06
cg08004525	0.709096	4.84933	5.54934e-06
cg21882620	0.709094	4.84931	5.54973e-06
cg10236622	0.709093	4.8493	5.54993e-06
cg09361368	0.709089	4.84926	5.55093e-06
cg02337873	0.709078	4.84914	5.55353e-06
cg10324568	0.709078	4.84914	5.55359e-06
cg12643378	0.709071	4.84906	5.55524e-06
cg15817376	0.70907	4.84905	5.55554e-06
cg00289211	0.709069	4.84904	5.55575e-06
cg20575173	0.709068	4.84902	5.55618e-06
cg02945236	0.709058	4.84892	5.55845e-06
cg22849917	0.709057	4.8489	5.55878e-06
cg03377361	0.709055	4.84888	5.5593e-06
cg10296973	0.709053	4.84886	5.55979e-06
cg10721734	0.709049	4.84882	5.56064e-06
cg08842819	0.709047	4.84879	5.56128e-06
cg07417028	0.709046	4.84878	5.56158e-06
cg00927855	0.709045	4.84877	5.56168e-06
cg06700740	0.709045	4.84877	5.56173e-06
cg16359643	0.709044	4.84876	5.56195e-06
cg19726128	0.709038	4.8487	5.56339e-06
cg02901843	0.709037	4.84869	5.56365e-06
cg22628512	0.709034	4.84865	5.5644e-06
cg06087449	0.709034	4.84865	5.56451e-06
cg10946111	0.709028	4.84858	5.56595e-06
cg18576374	0.709027	4.84857	5.56614e-06
cg22218316	0.709026	4.84856	5.56648e-06
cg17135493	0.709025	4.84855	5.56655e-06
cg26427452	0.709024	4.84854	5.56695e-06
cg21565410	0.709023	4.84853	5.56709e-06
cg00436496	0.709023	4.84853	5.5671e-06
cg06116251	0.709016	4.84846	5.56873e-06
cg17300275	0.709016	4.84845	5.56891e-06
cg00007127	0.709016	4.84845	5.56891e-06
cg06013060	0.709015	4.84844	5.56902e-06
cg12074966	0.709012	4.84841	5.56975e-06
cg24345884	0.709011	4.8484	5.57001e-06
cg03025641	0.70901	4.84839	5.57018e-06
cg22140907	0.709009	4.84837	5.57055e-06
cg20210376	0.709008	4.84836	5.57079e-06
cg04343971	0.709006	4.84835	5.5712e-06
cg26744946	0.709005	4.84833	5.57156e-06
cg27296944	0.709003	4.84831	5.57206e-06
cg05745357	0.709002	4.8483	5.57231e-06
cg02603284	0.709	4.84828	5.57267e-06
cg22103042	0.709	4.84828	5.57274e-06
cg04811315	0.708999	4.84827	5.57298e-06
cg01379009	0.708999	4.84826	5.57301e-06
cg03248292	0.708998	4.84825	5.57335e-06
cg02813563	0.708997	4.84824	5.57346e-06
cg21620075	0.708996	4.84823	5.57368e-06
cg04792024	0.708995	4.84822	5.57404e-06
cg07155013	0.708991	4.84818	5.57483e-06
cg25021706	0.708989	4.84816	5.5754e-06
cg03110715	0.708987	4.84813	5.57595e-06
cg19742105	0.708987	4.84813	5.576e-06
cg08795570	0.708985	4.84812	5.57631e-06
cg11926485	0.708985	4.84811	5.57639e-06
cg21147708	0.708985	4.84811	5.57641e-06
cg25522242	0.708982	4.84808	5.57708e-06
cg27085261	0.708979	4.84805	5.5779e-06
cg09089616	0.708978	4.84804	5.57806e-06
cg16841967	0.708977	4.84802	5.57849e-06
cg12554755	0.708975	4.848	5.57889e-06
cg13726166	0.708974	4.84799	5.57915e-06
cg27525618	0.708971	4.84796	5.57975e-06
cg00095431	0.708971	4.84796	5.5799e-06
cg17355329	0.70897	4.84795	5.57998e-06
cg24940694	0.708965	4.84789	5.58128e-06
cg05807602	0.70896	4.84783	5.58262e-06
cg07379013	0.708959	4.84782	5.58285e-06
cg20195837	0.708954	4.84777	5.58403e-06
cg11575770	0.708951	4.84774	5.5848e-06
cg06484755	0.708949	4.84772	5.58525e-06
cg19506623	0.708946	4.84768	5.58598e-06
cg15333808	0.708944	4.84766	5.58655e-06
cg18927178	0.708943	4.84765	5.58668e-06
cg11770906	0.708941	4.84763	5.58722e-06
cg04013014	0.708939	4.8476	5.58774e-06
cg01166253	0.708935	4.84757	5.58858e-06
cg03177034	0.708935	4.84756	5.58863e-06
cg04188808	0.708935	4.84756	5.58874e-06
cg15710742	0.708933	4.84754	5.58919e-06
cg15681545	0.708932	4.84752	5.58955e-06
cg07196992	0.708931	4.84752	5.5896e-06
cg21460403	0.708931	4.84752	5.58962e-06
cg07815734	0.708931	4.84751	5.58979e-06
cg26032026	0.708925	4.84745	5.59128e-06
cg11941066	0.708922	4.84742	5.59196e-06
cg17834695	0.708919	4.84739	5.59254e-06
cg16404903	0.708916	4.84735	5.59336e-06
cg15308388	0.708913	4.84732	5.59419e-06
cg02047498	0.708912	4.8473	5.59447e-06
cg17420694	0.708909	4.84728	5.59503e-06
cg14353573	0.708906	4.84724	5.59592e-06
cg04590170	0.708905	4.84723	5.59608e-06
cg04688268	0.708904	4.84722	5.59641e-06
cg08908960	0.708897	4.84714	5.59811e-06
cg04673032	0.708889	4.84705	5.60009e-06
cg10111335	0.708884	4.847	5.60136e-06
cg26014723	0.708883	4.84699	5.60155e-06
cg00404538	0.708879	4.84694	5.60253e-06
cg06203912	0.708876	4.84691	5.60317e-06
cg20253368	0.708876	4.84691	5.60326e-06
cg14116792	0.708873	4.84688	5.60393e-06
cg04556892	0.708871	4.84685	5.60453e-06
cg11204680	0.708869	4.84684	5.60491e-06
cg09362366	0.708869	4.84683	5.60499e-06
cg08268186	0.708866	4.8468	5.60582e-06
cg00994907	0.708864	4.84678	5.6062e-06
cg12395520	0.708859	4.84672	5.60749e-06
cg17284609	0.708859	4.84672	5.6075e-06
cg06567193	0.708857	4.8467	5.60787e-06
cg21254244	0.708857	4.8467	5.60793e-06
cg19979773	0.708856	4.8467	5.60806e-06
cg01254505	0.708854	4.84667	5.60859e-06
cg26763855	0.708854	4.84667	5.60865e-06
cg05084361	0.708854	4.84666	5.60878e-06
cg06425237	0.70885	4.84663	5.60965e-06
cg15251263	0.708849	4.84661	5.60996e-06
cg09470012	0.708841	4.84653	5.61181e-06
cg25179853	0.708837	4.84648	5.61291e-06
cg07124970	0.70883	4.8464	5.61459e-06
cg16059293	0.708828	4.84639	5.61501e-06
cg20914994	0.708826	4.84636	5.61568e-06
cg14092276	0.708824	4.84634	5.61612e-06
cg19614911	0.708823	4.84633	5.61638e-06
cg06302818	0.708822	4.84632	5.6165e-06
cg13380319	0.708821	4.84631	5.61669e-06
cg04973751	0.708821	4.8463	5.61689e-06
cg07175582	0.708816	4.84625	5.61813e-06
cg11041148	0.708814	4.84623	5.61844e-06
cg10921189	0.708814	4.84623	5.61852e-06
cg13781414	0.708814	4.84623	5.61862e-06
cg13037738	0.708814	4.84623	5.61862e-06
cg24937735	0.708812	4.8462	5.61915e-06
cg05710933	0.708808	4.84617	5.61993e-06
cg03916490	0.708802	4.8461	5.62142e-06
cg00861041	0.708802	4.8461	5.62146e-06
cg16105891	0.7088	4.84607	5.62212e-06
cg13707988	0.708799	4.84607	5.62222e-06
cg00314741	0.708798	4.84606	5.62241e-06
cg11241059	0.708798	4.84605	5.62259e-06
cg04283689	0.708798	4.84605	5.6226e-06
cg03208910	0.708798	4.84605	5.6226e-06
cg15188398	0.708794	4.84601	5.62343e-06
cg11670074	0.708793	4.846	5.6237e-06
cg02674693	0.708793	4.84599	5.62381e-06
cg22672732	0.708793	4.84599	5.62384e-06
cg03087897	0.708792	4.84599	5.62398e-06
cg11198036	0.708786	4.84592	5.62557e-06
cg10862160	0.708785	4.84591	5.62566e-06
cg19808085	0.708782	4.84587	5.6265e-06
cg21137897	0.708779	4.84585	5.62712e-06
cg13246468	0.708779	4.84584	5.62726e-06
cg21397404	0.708779	4.84584	5.62727e-06
cg17614974	0.708775	4.84579	5.62829e-06
cg12427906	0.708771	4.84575	5.62923e-06
cg12312294	0.708769	4.84573	5.62968e-06
cg27586628	0.708767	4.84571	5.63029e-06
cg04979427	0.708761	4.84565	5.63155e-06
cg21438477	0.70876	4.84564	5.63178e-06
cg14656043	0.708758	4.84562	5.63229e-06
cg17053490	0.708754	4.84557	5.63328e-06
cg11653115	0.708751	4.84554	5.63414e-06
cg13888445	0.708748	4.8455	5.63496e-06
cg13591502	0.708742	4.84543	5.63643e-06
cg16557172	0.708737	4.84539	5.63749e-06
cg04150639	0.708736	4.84537	5.63781e-06
cg01303385	0.708733	4.84534	5.63858e-06
cg01866359	0.708729	4.84529	5.63969e-06
cg16964683	0.708727	4.84527	5.6402e-06
cg27383070	0.708726	4.84526	5.64032e-06
cg02385762	0.708724	4.84524	5.64077e-06
cg02291245	0.708722	4.84522	5.6412e-06
cg21472184	0.708721	4.84521	5.64147e-06
cg00407926	0.708721	4.8452	5.64162e-06
cg14083664	0.708718	4.84517	5.64243e-06
cg21797442	0.708712	4.8451	5.64387e-06
cg11554153	0.708711	4.8451	5.64398e-06
cg18010825	0.708709	4.84507	5.64461e-06
cg08848312	0.708706	4.84504	5.64519e-06
cg00328137	0.708704	4.84502	5.64581e-06
cg00352334	0.708704	4.84502	5.64582e-06
cg18852921	0.708704	4.84501	5.64591e-06
cg05610835	0.708703	4.84501	5.64595e-06
cg08882099	0.708702	4.84499	5.64633e-06
cg25142500	0.7087	4.84498	5.64666e-06
cg00487214	0.708699	4.84497	5.64695e-06
cg06276302	0.708699	4.84497	5.64699e-06
cg24950817	0.708698	4.84495	5.64728e-06
cg07645896	0.708693	4.84489	5.64862e-06
cg20827128	0.708692	4.84489	5.64869e-06
cg12495829	0.70869	4.84486	5.64933e-06
cg21400549	0.708689	4.84486	5.64945e-06
cg23623647	0.708689	4.84486	5.64946e-06
cg15404724	0.708688	4.84484	5.64976e-06
cg12743500	0.708687	4.84483	5.64993e-06
cg05555355	0.708685	4.84481	5.65051e-06
cg10237701	0.708685	4.8448	5.65063e-06
cg16148272	0.708679	4.84475	5.65194e-06
cg04297922	0.708679	4.84474	5.65202e-06
cg00653613	0.708678	4.84473	5.65227e-06
cg18785827	0.708678	4.84473	5.65228e-06
cg03928154	0.708674	4.84469	5.65328e-06
cg17150169	0.708673	4.84467	5.65356e-06
cg07602924	0.708671	4.84465	5.65407e-06
cg15490107	0.708665	4.84459	5.6554e-06
cg21198550	0.708665	4.84459	5.65555e-06
cg00421385	0.708664	4.84458	5.65569e-06
cg20433165	0.708662	4.84455	5.65629e-06
cg13329346	0.708662	4.84455	5.65633e-06
cg27340201	0.708655	4.84448	5.65795e-06
cg01390331	0.708653	4.84446	5.65837e-06
cg08813062	0.708652	4.84444	5.65883e-06
cg22780174	0.708646	4.84438	5.66022e-06
cg10599408	0.708646	4.84438	5.66026e-06
cg02508741	0.708645	4.84436	5.66056e-06
cg03890538	0.708644	4.84436	5.66061e-06
cg07124719	0.708642	4.84434	5.66108e-06
cg25960479	0.708642	4.84434	5.66122e-06
cg17897352	0.708641	4.84433	5.66142e-06
cg02708003	0.708639	4.8443	5.66201e-06
cg17938612	0.708638	4.84429	5.66229e-06
cg17318580	0.708637	4.84428	5.66253e-06
cg16570738	0.708636	4.84427	5.66269e-06
cg25273936	0.708634	4.84424	5.66329e-06
cg18608959	0.708631	4.84422	5.66392e-06
cg12059950	0.70863	4.8442	5.66429e-06
cg13321956	0.708627	4.84417	5.6649e-06
cg02540224	0.708626	4.84416	5.66513e-06
cg14380519	0.708626	4.84416	5.66528e-06
cg13393512	0.708625	4.84415	5.66533e-06
cg18310794	0.70862	4.8441	5.6666e-06
cg04731219	0.708619	4.84409	5.66687e-06
cg01339959	0.708617	4.84406	5.66742e-06
cg14197487	0.708616	4.84405	5.66773e-06
cg13531599	0.708615	4.84404	5.66799e-06
cg19132069	0.708614	4.84403	5.66816e-06
cg10380328	0.708609	4.84397	5.6695e-06
cg09913813	0.708608	4.84396	5.66975e-06
cg23839575	0.708607	4.84395	5.67001e-06
cg24704177	0.708605	4.84393	5.67033e-06
cg03688818	0.708605	4.84393	5.67034e-06
cg12428440	0.708604	4.84392	5.67069e-06
cg10959354	0.708601	4.84389	5.67129e-06
cg25948801	0.708598	4.84386	5.67204e-06
cg24743853	0.708597	4.84384	5.67237e-06
cg26838617	0.708596	4.84383	5.67264e-06
cg00560747	0.708596	4.84383	5.67271e-06
cg19482216	0.708592	4.84379	5.67355e-06
cg08464505	0.708586	4.84372	5.67523e-06
cg05698563	0.708576	4.84361	5.67774e-06
cg09688726	0.708575	4.8436	5.67788e-06
cg04207436	0.708575	4.8436	5.67794e-06
cg00624710	0.708559	4.84343	5.68177e-06
cg26696188	0.708559	4.84342	5.68187e-06
cg14295300	0.708555	4.84337	5.68301e-06
cg22905945	0.708553	4.84335	5.68347e-06
cg04007010	0.70855	4.84332	5.68415e-06
cg09622653	0.708549	4.84332	5.68434e-06
cg10333023	0.708548	4.84331	5.68456e-06
cg00173940	0.708541	4.84322	5.68649e-06
cg04571452	0.70854	4.84322	5.68653e-06
cg24496745	0.708536	4.84317	5.68773e-06
cg03485681	0.708535	4.84316	5.68783e-06
cg06670030	0.708535	4.84316	5.68795e-06
cg08742837	0.708532	4.84313	5.68857e-06
cg18268363	0.708531	4.84312	5.68882e-06
cg20122123	0.70853	4.84311	5.68905e-06
cg21856963	0.708529	4.84309	5.68936e-06
cg01474669	0.708527	4.84307	5.68995e-06
cg21195462	0.708522	4.84302	5.69101e-06
cg21324936	0.70852	4.84299	5.69168e-06
cg07028249	0.70852	4.84299	5.69172e-06
cg21625800	0.708516	4.84295	5.69264e-06
cg10384558	0.708516	4.84295	5.69268e-06
cg16089301	0.708514	4.84293	5.69308e-06
cg16001495	0.708514	4.84292	5.69321e-06
cg06511943	0.708509	4.84288	5.69428e-06
cg13192464	0.708508	4.84287	5.69455e-06
cg11967110	0.708504	4.84282	5.69551e-06
cg00975240	0.708503	4.84281	5.69593e-06
cg05971510	0.7085	4.84277	5.69675e-06
cg22860172	0.708499	4.84277	5.69682e-06
cg04602511	0.708497	4.84274	5.69743e-06
cg26954751	0.708495	4.84272	5.69796e-06
cg24868083	0.708494	4.84271	5.69807e-06
cg14146751	0.70848	4.84256	5.70156e-06
cg02540134	0.708479	4.84255	5.70182e-06
cg21565543	0.708478	4.84253	5.70215e-06
cg17540105	0.708477	4.84252	5.70246e-06
cg08442934	0.708472	4.84247	5.70361e-06
cg16593628	0.708472	4.84247	5.70362e-06
cg06982272	0.708472	4.84247	5.70367e-06
cg24321297	0.70847	4.84245	5.70407e-06
cg22961292	0.708468	4.84242	5.70461e-06
cg08594351	0.708468	4.84242	5.70474e-06
cg04939200	0.708467	4.84241	5.70484e-06
cg21574430	0.708467	4.84241	5.70485e-06
cg17851021	0.708466	4.8424	5.70507e-06
cg06491116	0.708465	4.84239	5.70542e-06
cg03169270	0.708464	4.84238	5.70554e-06
cg17077610	0.708464	4.84238	5.70571e-06
cg09283030	0.70846	4.84233	5.7067e-06
cg01572549	0.708459	4.84233	5.70679e-06
cg04027576	0.708457	4.8423	5.70744e-06
cg09553242	0.708456	4.84229	5.70773e-06
cg27169819	0.708456	4.84229	5.70778e-06
cg09440027	0.708455	4.84228	5.70794e-06
cg08396974	0.708451	4.84223	5.70899e-06
cg20646782	0.708447	4.84219	5.70983e-06
cg23235865	0.708446	4.84218	5.71008e-06
cg25080747	0.708446	4.84217	5.71029e-06
cg04986607	0.708443	4.84214	5.71102e-06
cg00153756	0.708441	4.84212	5.71149e-06
cg19857114	0.70844	4.84212	5.71159e-06
cg17878881	0.70844	4.84212	5.71164e-06
cg16408970	0.708439	4.8421	5.71199e-06
cg13471114	0.708437	4.84208	5.71243e-06
cg08690674	0.70843	4.84201	5.71412e-06
cg02883082	0.708429	4.842	5.71438e-06
cg16753072	0.708427	4.84198	5.71484e-06
cg17936528	0.708427	4.84197	5.71496e-06
cg23836163	0.708426	4.84196	5.71514e-06
cg04618488	0.708424	4.84194	5.71558e-06
cg21403202	0.708422	4.84191	5.71627e-06
cg00084202	0.708422	4.84191	5.71629e-06
cg18628497	0.70842	4.8419	5.71658e-06
cg02022526	0.708419	4.84188	5.71694e-06
cg04829281	0.708414	4.84183	5.71823e-06
cg06530883	0.70841	4.84179	5.71913e-06
cg13023891	0.70841	4.84179	5.71915e-06
cg16375541	0.70841	4.84178	5.71925e-06
cg27473215	0.708408	4.84176	5.71972e-06
cg20150591	0.708393	4.8416	5.72344e-06
cg20151107	0.708393	4.8416	5.72346e-06
cg11263958	0.70839	4.84156	5.72427e-06
cg08162976	0.708386	4.84152	5.72514e-06
cg07918777	0.708382	4.84147	5.7263e-06
cg22727701	0.708376	4.84141	5.72786e-06
cg17996391	0.708371	4.84136	5.72889e-06
cg05206802	0.70837	4.84134	5.72934e-06
cg00919077	0.708369	4.84134	5.72948e-06
cg08709276	0.708367	4.84131	5.7301e-06
cg22550733	0.708364	4.84127	5.73086e-06
cg16063474	0.70836	4.84123	5.73177e-06
cg24931632	0.708356	4.84119	5.73273e-06
cg21191743	0.708356	4.84119	5.7328e-06
cg23431382	0.708352	4.84114	5.7339e-06
cg15612193	0.708351	4.84114	5.73397e-06
cg02260973	0.708346	4.84108	5.7354e-06
cg11926456	0.708345	4.84107	5.7356e-06
cg02692546	0.708337	4.84098	5.73754e-06
cg07578199	0.708336	4.84097	5.73777e-06
cg12888380	0.708334	4.84095	5.73826e-06
cg14328004	0.708334	4.84095	5.73836e-06
cg06807905	0.708331	4.84092	5.73901e-06
cg09884843	0.70833	4.84091	5.73929e-06
cg27458168	0.708328	4.84088	5.7398e-06
cg19239894	0.708327	4.84087	5.74003e-06
cg17720212	0.708326	4.84086	5.74027e-06
cg06321213	0.708325	4.84085	5.74069e-06
cg15702910	0.708323	4.84082	5.74118e-06
cg26811425	0.708322	4.84082	5.7413e-06
cg08555657	0.708322	4.84081	5.74141e-06
cg23897749	0.708321	4.84081	5.74161e-06
cg24766825	0.70832	4.84079	5.74196e-06
cg10093671	0.708319	4.84079	5.74199e-06
cg06736683	0.708318	4.84078	5.74225e-06
cg21614330	0.708313	4.84072	5.74367e-06
cg08835113	0.708307	4.84066	5.74503e-06
cg01320211	0.708304	4.84062	5.74588e-06
cg24554439	0.708301	4.84059	5.74664e-06
cg06654498	0.7083	4.84058	5.74681e-06
cg05976544	0.708297	4.84054	5.74777e-06
cg06827632	0.708296	4.84053	5.74802e-06
cg01776188	0.708295	4.84051	5.74828e-06
cg15708990	0.708294	4.84051	5.74831e-06
cg01612285	0.708293	4.8405	5.74856e-06
cg24923931	0.708293	4.8405	5.74858e-06
cg23094300	0.708292	4.84049	5.74881e-06
cg22611504	0.70829	4.84046	5.74952e-06
cg14899624	0.708289	4.84046	5.74962e-06
cg11496593	0.708288	4.84045	5.74988e-06
cg06086443	0.708287	4.84043	5.75029e-06
cg05856677	0.708284	4.8404	5.75092e-06
cg00718401	0.708281	4.84037	5.75168e-06
cg13538514	0.70828	4.84036	5.75184e-06
cg06880028	0.70828	4.84035	5.75203e-06
cg10999000	0.708278	4.84033	5.75248e-06
cg03542938	0.708277	4.84033	5.7526e-06
cg14131691	0.708271	4.84026	5.75423e-06
cg14305476	0.708268	4.84022	5.75507e-06
cg00110707	0.708266	4.8402	5.75546e-06
cg06565951	0.708265	4.84018	5.75586e-06
cg24842142	0.708258	4.84012	5.75747e-06
cg03946891	0.708255	4.84009	5.75814e-06
cg05068494	0.708252	4.84005	5.75904e-06
cg03146394	0.708243	4.83995	5.76117e-06
cg04085767	0.708242	4.83994	5.7616e-06
cg13229176	0.70824	4.83991	5.76214e-06
cg00102955	0.708233	4.83984	5.76372e-06
cg20259501	0.708229	4.8398	5.76471e-06
cg08149865	0.708226	4.83976	5.7657e-06
cg14057072	0.708225	4.83975	5.76582e-06
cg18057497	0.70822	4.8397	5.767e-06
cg18120029	0.708219	4.83969	5.76731e-06
cg27607632	0.708218	4.83968	5.76755e-06
cg24748401	0.708217	4.83967	5.7678e-06
cg25885883	0.708214	4.83963	5.76873e-06
cg19741838	0.708213	4.83961	5.769e-06
cg03403507	0.708205	4.83953	5.77085e-06
cg14241662	0.708205	4.83953	5.77088e-06
cg11539498	0.708203	4.83951	5.77142e-06
cg13124353	0.708202	4.8395	5.77165e-06
cg13243410	0.708201	4.83948	5.77202e-06
cg16277777	0.7082	4.83947	5.77227e-06
cg04505623	0.708198	4.83945	5.77271e-06
cg03783126	0.708198	4.83945	5.77278e-06
cg06838877	0.708194	4.83941	5.77379e-06
cg25581090	0.708192	4.83939	5.77417e-06
cg13508800	0.708189	4.83935	5.77498e-06
cg00543465	0.708187	4.83934	5.77538e-06
cg15750538	0.708187	4.83934	5.7754e-06
cg10198479	0.708174	4.83919	5.77877e-06
cg05782440	0.708174	4.83919	5.77889e-06
cg21810778	0.708173	4.83918	5.77903e-06
cg05695762	0.70817	4.83915	5.77976e-06
cg09769084	0.708169	4.83914	5.78001e-06
cg07915399	0.708166	4.8391	5.78078e-06
cg00119964	0.708165	4.83909	5.78102e-06
cg14862171	0.708164	4.83908	5.78135e-06
cg01302853	0.708162	4.83906	5.78179e-06
cg00952029	0.708158	4.83901	5.78285e-06
cg08198193	0.708157	4.839	5.78312e-06
cg02555772	0.708152	4.83895	5.78426e-06
cg08208398	0.708152	4.83895	5.78432e-06
cg26936496	0.70815	4.83892	5.78494e-06
cg10365849	0.708146	4.83888	5.78594e-06
cg08073215	0.708144	4.83886	5.78644e-06
cg04539155	0.708144	4.83886	5.78649e-06
cg01042284	0.708143	4.83885	5.78674e-06
cg22286198	0.708138	4.8388	5.7878e-06
cg18602710	0.708134	4.83875	5.78886e-06
cg09260136	0.708134	4.83875	5.78887e-06
cg12511148	0.708127	4.83868	5.79063e-06
cg02570929	0.708127	4.83867	5.79079e-06
cg05884310	0.708126	4.83866	5.79092e-06
cg22369986	0.708126	4.83866	5.79102e-06
cg05753044	0.708125	4.83865	5.79132e-06
cg08064161	0.708124	4.83864	5.79157e-06
cg07121335	0.708121	4.83861	5.79211e-06
cg17221524	0.708113	4.83852	5.79421e-06
cg00450057	0.708113	4.83852	5.79425e-06
cg06884262	0.708112	4.83851	5.79453e-06
cg00858995	0.70811	4.83849	5.79503e-06
cg19389953	0.708108	4.83847	5.79542e-06
cg11990353	0.708104	4.83842	5.79648e-06
cg01940425	0.708104	4.83842	5.79657e-06
cg24000908	0.708104	4.83842	5.79666e-06
cg20592734	0.708102	4.8384	5.79706e-06
cg18231005	0.708101	4.83839	5.79719e-06
cg12104496	0.708099	4.83837	5.7978e-06
cg27230984	0.708098	4.83835	5.79813e-06
cg19025034	0.708097	4.83835	5.79824e-06
cg03793582	0.708093	4.8383	5.79941e-06
cg13956901	0.708092	4.83829	5.79951e-06
cg18438853	0.708091	4.83828	5.79984e-06
cg10525394	0.708085	4.83822	5.80131e-06
cg26406563	0.708084	4.8382	5.80168e-06
cg19104443	0.708083	4.83819	5.80181e-06
cg15126862	0.708079	4.83815	5.8029e-06
cg10246083	0.708078	4.83814	5.80312e-06
cg25625296	0.708076	4.83812	5.80356e-06
cg01974547	0.708076	4.83812	5.80361e-06
cg27377438	0.708073	4.83808	5.80437e-06
cg13765685	0.70807	4.83805	5.80511e-06
cg13860325	0.70807	4.83805	5.80512e-06
cg00612828	0.708069	4.83804	5.80543e-06
cg27279735	0.708061	4.83794	5.80759e-06
cg07760987	0.708059	4.83793	5.80793e-06
cg20044410	0.708057	4.8379	5.80854e-06
cg14108015	0.708057	4.8379	5.80859e-06
cg19953634	0.708056	4.83789	5.80878e-06
cg07258532	0.708053	4.83786	5.80953e-06
cg11805552	0.708052	4.83784	5.8099e-06
cg00855685	0.708047	4.8378	5.81095e-06
cg21142547	0.708045	4.83777	5.81162e-06
cg07593542	0.708043	4.83775	5.81211e-06
cg05505711	0.708042	4.83774	5.8123e-06
cg04015541	0.708039	4.83771	5.81298e-06
cg00643086	0.708037	4.83769	5.81357e-06
cg10285392	0.708037	4.83768	5.81362e-06
cg12418129	0.708034	4.83766	5.81426e-06
cg10517535	0.708034	4.83765	5.81441e-06
cg25252777	0.708033	4.83765	5.81451e-06
cg10452995	0.708033	4.83764	5.81465e-06
cg08333382	0.708031	4.83762	5.81516e-06
cg12858059	0.70803	4.8376	5.81548e-06
cg04566075	0.708028	4.83759	5.8158e-06
cg00329201	0.708028	4.83759	5.81586e-06
cg16027729	0.708028	4.83759	5.81589e-06
cg05573224	0.708028	4.83759	5.8159e-06
cg10544954	0.708028	4.83758	5.81601e-06
cg13711186	0.708026	4.83756	5.81651e-06
cg06696916	0.70802	4.8375	5.81781e-06
cg08501881	0.70802	4.8375	5.81796e-06
cg06174704	0.708017	4.83746	5.81873e-06
cg10477430	0.708015	4.83745	5.81912e-06
cg27635453	0.708015	4.83745	5.81918e-06
cg01018654	0.70801	4.83739	5.82048e-06
cg24596018	0.708008	4.83737	5.8209e-06
cg05643188	0.708007	4.83736	5.82125e-06
cg11761176	0.708007	4.83736	5.82127e-06
cg16093580	0.708006	4.83735	5.82141e-06
cg00069860	0.708002	4.8373	5.82261e-06
cg19120029	0.707999	4.83727	5.82334e-06
cg07767255	0.707997	4.83724	5.82386e-06
cg11853096	0.707996	4.83724	5.82396e-06
cg13061767	0.707995	4.83723	5.82425e-06
cg04517079	0.707993	4.8372	5.82478e-06
cg06154827	0.707992	4.83719	5.82504e-06
cg20543098	0.70799	4.83717	5.82564e-06
cg09088437	0.70799	4.83716	5.82569e-06
cg01919885	0.707978	4.83704	5.82865e-06
cg04644077	0.707973	4.83699	5.82986e-06
cg23853188	0.707972	4.83697	5.83012e-06
cg01017525	0.707971	4.83696	5.83038e-06
cg13838490	0.70797	4.83695	5.83059e-06
cg15384972	0.70797	4.83695	5.8306e-06
cg23055276	0.70797	4.83695	5.83063e-06
cg12253071	0.707968	4.83693	5.83123e-06
cg19989895	0.707964	4.83688	5.83234e-06
cg16138802	0.707962	4.83687	5.83266e-06
cg26358400	0.707961	4.83685	5.83301e-06
cg22366787	0.70796	4.83684	5.83319e-06
cg19087760	0.70796	4.83684	5.83323e-06
cg09533031	0.707957	4.83681	5.83401e-06
cg12508976	0.707957	4.83681	5.83403e-06
cg13699156	0.707954	4.83677	5.83488e-06
cg22133826	0.707953	4.83677	5.83499e-06
cg07566563	0.707952	4.83675	5.83526e-06
cg14412187	0.707952	4.83675	5.83535e-06
cg00147227	0.707949	4.83671	5.83618e-06
cg05040725	0.707947	4.83669	5.8367e-06
cg01824625	0.707944	4.83666	5.83736e-06
cg24902461	0.707943	4.83666	5.83748e-06
cg03171003	0.707939	4.83661	5.83858e-06
cg06814814	0.707936	4.83658	5.83929e-06
cg02525108	0.707934	4.83655	5.83997e-06
cg00569603	0.707931	4.83652	5.84066e-06
cg10961414	0.707931	4.83652	5.84069e-06
cg06970960	0.707927	4.83648	5.84166e-06
cg17890023	0.707927	4.83647	5.84179e-06
cg07660671	0.707921	4.83641	5.84322e-06
cg12472449	0.707916	4.83636	5.84448e-06
cg03351518	0.707914	4.83633	5.84516e-06
cg06750474	0.707912	4.83631	5.84564e-06
cg17269424	0.707911	4.8363	5.84574e-06
cg14234394	0.707911	4.8363	5.84586e-06
cg12990575	0.707906	4.83624	5.84721e-06
cg25584313	0.707903	4.83621	5.84789e-06
cg00457095	0.707903	4.83621	5.84797e-06
cg04324615	0.7079	4.83618	5.84861e-06
cg00316520	0.707899	4.83617	5.8489e-06
cg20462361	0.707897	4.83615	5.84927e-06
cg02181180	0.707896	4.83614	5.84959e-06
cg01031319	0.707896	4.83614	5.84965e-06
cg17609354	0.707894	4.83612	5.85012e-06
cg00303259	0.707894	4.83611	5.85018e-06
cg15359105	0.707894	4.83611	5.85019e-06
cg02705752	0.707888	4.83605	5.85163e-06
cg06669532	0.707888	4.83605	5.85179e-06
cg17161578	0.707887	4.83604	5.85186e-06
cg15539508	0.707883	4.83599	5.85299e-06
cg00542689	0.707882	4.83598	5.85329e-06
cg04557883	0.707881	4.83598	5.85337e-06
cg14081093	0.707881	4.83597	5.85348e-06
cg22888528	0.70788	4.83596	5.85367e-06
cg18133934	0.707877	4.83592	5.85462e-06
cg10686308	0.707875	4.83591	5.85499e-06
cg14414138	0.707874	4.83589	5.85533e-06
cg06137878	0.707874	4.83589	5.85537e-06
cg15948871	0.707872	4.83588	5.85574e-06
cg07656485	0.707871	4.83587	5.856e-06
cg00969405	0.70787	4.83585	5.85644e-06
cg01103597	0.707865	4.8358	5.85758e-06
cg12965023	0.707864	4.83579	5.85779e-06
cg01712911	0.707862	4.83576	5.8584e-06
cg18121862	0.707859	4.83573	5.8591e-06
cg12423278	0.707858	4.83572	5.85941e-06
cg15329288	0.707852	4.83566	5.86083e-06
cg26707427	0.707852	4.83566	5.86084e-06
cg16826124	0.707844	4.83556	5.86305e-06
cg17839226	0.707844	4.83556	5.86311e-06
cg16293146	0.707838	4.8355	5.86453e-06
cg07439546	0.707838	4.8355	5.86465e-06
cg21248909	0.707831	4.83542	5.86633e-06
cg03776649	0.707831	4.83542	5.86634e-06
cg09274827	0.70783	4.83541	5.8666e-06
cg09497945	0.70783	4.83541	5.86665e-06
cg04257097	0.707828	4.8354	5.86699e-06
cg11930945	0.707824	4.83535	5.86806e-06
cg09386376	0.707823	4.83533	5.86845e-06
cg04301322	0.707821	4.83532	5.86886e-06
cg05941631	0.707814	4.83524	5.87073e-06
cg15635553	0.707814	4.83524	5.87074e-06
cg00730670	0.707814	4.83523	5.87076e-06
cg23634124	0.707814	4.83523	5.87077e-06
cg16417308	0.707809	4.83518	5.87198e-06
cg08623942	0.707806	4.83515	5.87283e-06
cg09798430	0.707804	4.83513	5.87324e-06
cg14788673	0.707803	4.83512	5.87344e-06
cg03888000	0.707803	4.83511	5.87358e-06
cg21841085	0.707802	4.83511	5.87378e-06
cg16313393	0.7078	4.83508	5.8743e-06
cg02900399	0.707799	4.83508	5.87446e-06
cg13320630	0.707798	4.83507	5.87469e-06
cg10180141	0.707796	4.83504	5.87528e-06
cg17371064	0.707794	4.83501	5.87592e-06
cg13185757	0.70779	4.83497	5.87688e-06
cg03042060	0.707788	4.83495	5.87739e-06
cg21951438	0.707786	4.83493	5.87795e-06
cg25129097	0.70778	4.83487	5.87934e-06
cg27289196	0.70778	4.83486	5.87944e-06
cg11249298	0.70778	4.83486	5.87951e-06
cg09623279	0.707779	4.83485	5.87975e-06
cg25854761	0.707778	4.83484	5.88009e-06
cg25873764	0.707776	4.83482	5.88039e-06
cg25943481	0.707776	4.83482	5.88044e-06
cg24553344	0.707775	4.83481	5.88071e-06
cg05598934	0.707775	4.83481	5.88079e-06
cg25665767	0.707773	4.83479	5.88127e-06
cg20566657	0.707772	4.83478	5.88139e-06
cg07281125	0.707761	4.83465	5.88442e-06
cg26278120	0.70776	4.83465	5.88451e-06
cg14259755	0.707759	4.83463	5.88484e-06
cg25650256	0.707759	4.83463	5.88488e-06
cg01647834	0.707758	4.83462	5.88507e-06
cg20030711	0.707747	4.8345	5.88807e-06
cg16868886	0.707744	4.83447	5.88866e-06
cg25104437	0.707744	4.83447	5.8888e-06
cg14902267	0.707743	4.83446	5.88887e-06
cg23869909	0.707742	4.83445	5.88916e-06
cg14189002	0.707742	4.83445	5.88921e-06
cg06830360	0.70774	4.83443	5.8897e-06
cg16322513	0.707739	4.83442	5.88991e-06
cg17478846	0.707733	4.83435	5.89144e-06
cg17068417	0.707728	4.83429	5.89291e-06
cg20185399	0.707715	4.83415	5.89623e-06
cg22278296	0.707712	4.83412	5.8969e-06
cg06218770	0.707708	4.83408	5.8979e-06
cg15560591	0.707708	4.83407	5.89808e-06
cg19005210	0.707708	4.83407	5.89808e-06
cg10141008	0.707705	4.83404	5.8988e-06
cg16260701	0.707704	4.83403	5.89895e-06
cg01169760	0.707702	4.83401	5.89944e-06
cg01559356	0.707702	4.83401	5.89952e-06
cg10986946	0.707699	4.83398	5.90029e-06
cg02989940	0.707698	4.83396	5.90061e-06
cg01168696	0.707696	4.83394	5.90107e-06
cg05993525	0.707696	4.83394	5.90118e-06
cg14882807	0.707694	4.83392	5.90173e-06
cg16331117	0.707692	4.8339	5.90208e-06
cg14140268	0.707691	4.83389	5.90238e-06
cg11651022	0.707691	4.83389	5.90246e-06
cg19819266	0.707687	4.83385	5.90335e-06
cg16313158	0.707687	4.83384	5.90353e-06
cg24739713	0.707684	4.83381	5.90418e-06
cg26006870	0.707684	4.83381	5.90429e-06
cg14350701	0.707683	4.8338	5.90455e-06
cg15633699	0.707682	4.83379	5.90477e-06
cg08362704	0.707677	4.83374	5.90591e-06
cg05026773	0.707671	4.83367	5.90752e-06
cg12084046	0.70767	4.83366	5.90785e-06
cg09828761	0.707669	4.83365	5.90799e-06
cg00957147	0.707669	4.83365	5.90803e-06
cg03649132	0.707669	4.83364	5.90822e-06
cg25225756	0.707668	4.83363	5.90839e-06
cg09141835	0.707667	4.83363	5.90854e-06
cg18383079	0.707659	4.83353	5.91081e-06
cg15320267	0.707658	4.83352	5.91096e-06
cg14022258	0.707656	4.8335	5.9115e-06
cg19955503	0.707653	4.83347	5.91224e-06
cg15221739	0.707651	4.83345	5.91273e-06
cg13382389	0.707651	4.83345	5.9128e-06
cg25593565	0.70765	4.83344	5.9129e-06
cg23236018	0.70765	4.83344	5.91296e-06
cg19245091	0.707648	4.83342	5.91345e-06
cg02959415	0.707644	4.83338	5.91446e-06
cg14119064	0.707641	4.83334	5.9154e-06
cg02458000	0.70764	4.83333	5.91559e-06
cg05946044	0.707637	4.83329	5.9164e-06
cg10203600	0.707637	4.83329	5.91651e-06
cg19222830	0.707635	4.83327	5.91703e-06
cg10155130	0.707633	4.83325	5.91737e-06
cg14512975	0.707633	4.83325	5.91749e-06
cg07241555	0.707628	4.83319	5.9188e-06
cg18683358	0.707623	4.83314	5.91996e-06
cg01483824	0.70762	4.8331	5.92087e-06
cg14190628	0.707619	4.8331	5.92099e-06
cg09404290	0.707619	4.83309	5.92115e-06
cg12197831	0.707616	4.83306	5.92192e-06
cg20330256	0.707613	4.83303	5.92257e-06
cg25144207	0.707606	4.83296	5.92432e-06
cg14310198	0.707603	4.83292	5.9253e-06
cg08051284	0.707602	4.83291	5.92556e-06
cg05029822	0.707598	4.83287	5.92637e-06
cg20035418	0.707598	4.83287	5.92645e-06
cg08057891	0.707598	4.83287	5.92651e-06
cg23126152	0.707596	4.83285	5.92699e-06
cg19052042	0.707595	4.83284	5.92719e-06
cg05378452	0.707592	4.8328	5.92802e-06
cg00135032	0.707587	4.83275	5.92923e-06
cg08781689	0.707587	4.83274	5.9294e-06
cg22060153	0.707586	4.83273	5.92969e-06
cg09363526	0.707584	4.83272	5.93007e-06
cg10803329	0.70758	4.83267	5.93111e-06
cg11929284	0.707579	4.83265	5.93155e-06
cg09905191	0.707578	4.83265	5.93168e-06
cg09001708	0.707577	4.83264	5.93188e-06
cg12595697	0.707576	4.83262	5.9323e-06
cg27293471	0.707574	4.8326	5.93271e-06
cg00694890	0.707574	4.8326	5.93284e-06
cg07233952	0.707572	4.83259	5.93312e-06
cg14002328	0.707571	4.83257	5.9334e-06
cg08564700	0.70757	4.83256	5.9338e-06
cg17277248	0.707565	4.83251	5.93503e-06
cg02740025	0.707563	4.83248	5.93555e-06
cg04970496	0.707558	4.83243	5.9369e-06
cg10613814	0.707556	4.83241	5.93727e-06
cg13827101	0.707554	4.83239	5.93787e-06
cg19473634	0.707554	4.83239	5.93789e-06
cg07283463	0.707548	4.83232	5.93952e-06
cg02234032	0.707547	4.83231	5.93969e-06
cg20756051	0.707547	4.83231	5.93977e-06
cg19848778	0.707545	4.83229	5.94022e-06
cg19371800	0.707542	4.83225	5.94116e-06
cg09381737	0.707536	4.83219	5.94257e-06
cg01330909	0.707535	4.83217	5.94295e-06
cg21243944	0.707533	4.83215	5.94349e-06
cg20173014	0.707529	4.83211	5.94439e-06
cg16353800	0.707526	4.83208	5.94512e-06
cg19358202	0.707526	4.83207	5.94527e-06
cg24047905	0.707525	4.83207	5.94542e-06
cg19771748	0.707525	4.83206	5.94551e-06
cg14236443	0.707523	4.83204	5.94606e-06
cg05174965	0.707522	4.83203	5.94623e-06
cg11837293	0.70752	4.83201	5.94684e-06
cg11308367	0.707517	4.83198	5.94747e-06
cg16898942	0.707517	4.83198	5.94757e-06
cg27275597	0.707513	4.83194	5.94857e-06
cg07812841	0.707512	4.83193	5.94878e-06
cg05919793	0.707512	4.83192	5.94895e-06
cg14441471	0.707509	4.83189	5.94966e-06
cg18085925	0.707507	4.83187	5.95016e-06
cg10309244	0.7075	4.83179	5.95194e-06
cg26974444	0.7075	4.83179	5.95205e-06
cg14520947	0.707496	4.83174	5.95311e-06
cg12517646	0.707495	4.83174	5.95326e-06
cg11937456	0.707495	4.83173	5.95339e-06
cg13655385	0.707492	4.8317	5.95403e-06
cg12202548	0.707488	4.83166	5.95511e-06
cg09233791	0.707488	4.83166	5.95519e-06
cg09661126	0.707483	4.8316	5.95643e-06
cg12139537	0.707483	4.8316	5.95648e-06
cg16883488	0.707481	4.83158	5.95696e-06
cg04737042	0.707479	4.83156	5.95754e-06
cg21097413	0.707478	4.83155	5.95765e-06
cg16725003	0.707475	4.83152	5.95839e-06
cg17465132	0.707474	4.83151	5.95863e-06
cg09569511	0.707473	4.83149	5.95907e-06
cg00689997	0.707471	4.83148	5.95946e-06
cg16734384	0.70747	4.83146	5.95987e-06
cg08831381	0.70747	4.83146	5.95991e-06
cg16784945	0.707465	4.83141	5.96114e-06
cg10117514	0.707463	4.83138	5.96166e-06
cg00405932	0.70746	4.83135	5.96249e-06
cg15985891	0.707458	4.83133	5.96285e-06
cg01245268	0.707457	4.83132	5.96315e-06
cg03096649	0.707455	4.8313	5.96372e-06
cg02162041	0.707453	4.83128	5.9641e-06
cg24206614	0.707453	4.83128	5.96423e-06
cg03230711	0.707449	4.83123	5.96521e-06
cg00507899	0.707449	4.83123	5.96527e-06
cg24596135	0.707446	4.8312	5.9661e-06
cg10411448	0.707445	4.83119	5.9662e-06
cg09418133	0.707445	4.83119	5.96631e-06
cg01348594	0.707445	4.83119	5.96635e-06
cg17509128	0.70744	4.83114	5.96755e-06
cg08155249	0.707433	4.83106	5.96933e-06
cg10127838	0.707433	4.83106	5.96949e-06
cg07342306	0.707432	4.83105	5.9697e-06
cg15694146	0.707429	4.83102	5.97042e-06
cg02427939	0.707427	4.83099	5.97107e-06
cg15740114	0.707425	4.83097	5.97161e-06
cg21585162	0.707419	4.8309	5.97318e-06
cg09997356	0.707417	4.83089	5.97352e-06
cg09077317	0.707416	4.83088	5.97375e-06
cg16236719	0.707406	4.83076	5.97648e-06
cg13234110	0.707406	4.83076	5.97655e-06
cg02347427	0.707404	4.83074	5.97707e-06
cg22806934	0.707403	4.83073	5.97731e-06
cg09525973	0.707402	4.83072	5.9775e-06
cg09301462	0.707401	4.83071	5.97776e-06
cg21522539	0.707396	4.83066	5.97901e-06
cg23038750	0.707394	4.83063	5.97953e-06
cg24720636	0.707394	4.83063	5.97953e-06
cg08632767	0.707394	4.83063	5.97959e-06
cg10170269	0.707393	4.83062	5.97982e-06
cg01895805	0.707393	4.83062	5.97988e-06
cg03889381	0.707393	4.83062	5.97991e-06
cg16266219	0.707393	4.83062	5.97994e-06
cg00480383	0.707391	4.83059	5.98048e-06
cg20112040	0.707391	4.83059	5.98052e-06
cg18294631	0.707389	4.83057	5.98096e-06
cg00914787	0.707389	4.83057	5.98099e-06
cg14316805	0.707389	4.83057	5.98102e-06
cg03936708	0.707388	4.83056	5.98125e-06
cg12816674	0.707387	4.83056	5.9814e-06
cg16672535	0.707383	4.83051	5.98246e-06
cg20672981	0.707382	4.8305	5.98266e-06
cg00929254	0.707379	4.83047	5.98349e-06
cg04775668	0.707378	4.83046	5.98375e-06
cg18475704	0.707376	4.83043	5.98434e-06
cg13148921	0.707375	4.83042	5.9846e-06
cg06880923	0.707368	4.83034	5.98644e-06
cg08364629	0.707365	4.83031	5.98719e-06
cg26836171	0.707364	4.8303	5.98759e-06
cg17411180	0.707363	4.83029	5.98781e-06
cg16297569	0.707359	4.83025	5.9887e-06
cg02345301	0.707358	4.83024	5.98902e-06
cg18217157	0.707355	4.8302	5.98989e-06
cg07992500	0.707355	4.8302	5.9899e-06
cg26680502	0.707354	4.83019	5.99022e-06
cg05845615	0.707353	4.83018	5.99047e-06
cg25912032	0.707352	4.83017	5.99059e-06
cg03588044	0.707351	4.83016	5.99081e-06
cg05256179	0.707349	4.83014	5.99133e-06
cg15595885	0.707349	4.83013	5.99146e-06
cg08858787	0.707348	4.83013	5.99159e-06
cg16209776	0.707348	4.83013	5.99161e-06
cg04220881	0.707347	4.83011	5.99199e-06
cg03824213	0.707347	4.83011	5.99205e-06
cg19780250	0.707345	4.83009	5.99249e-06
cg19683289	0.707335	4.82998	5.99503e-06
cg15134033	0.707333	4.82996	5.99557e-06
cg17594670	0.707331	4.82993	5.99626e-06
cg16324649	0.707327	4.8299	5.99715e-06
cg01594070	0.707327	4.8299	5.99718e-06
cg19271615	0.707325	4.82988	5.99765e-06
cg27382666	0.707325	4.82987	5.99781e-06
cg13304430	0.707324	4.82987	5.99788e-06
cg05853266	0.70732	4.82982	5.999e-06
cg01494075	0.707318	4.8298	5.99942e-06
cg10132901	0.707312	4.82974	6.001e-06
cg17970107	0.707311	4.82972	6.00145e-06
cg06900253	0.70731	4.82971	6.00152e-06
cg24892473	0.707308	4.82969	6.00204e-06
cg27130581	0.707307	4.82967	6.00246e-06
cg25045013	0.707307	4.82967	6.00253e-06
cg26393502	0.707305	4.82966	6.00285e-06
cg12963897	0.707304	4.82964	6.00317e-06
cg09438943	0.707304	4.82964	6.00318e-06
cg05200059	0.707303	4.82963	6.0034e-06
cg00901198	0.707303	4.82963	6.00354e-06
cg03795221	0.7073	4.8296	6.00424e-06
cg02956165	0.707298	4.82958	6.00482e-06
cg00210473	0.707294	4.82953	6.00595e-06
cg06242206	0.70729	4.82949	6.00679e-06
cg15037004	0.707288	4.82947	6.00746e-06
cg04564333	0.707286	4.82945	6.00783e-06
cg24013213	0.707284	4.82943	6.00836e-06
cg04125586	0.707278	4.82936	6.01003e-06
cg10785537	0.707273	4.8293	6.01143e-06
cg13483248	0.707272	4.82929	6.01156e-06
cg00639121	0.707271	4.82928	6.01184e-06
cg20491017	0.707264	4.8292	6.01376e-06
cg03108404	0.707262	4.82919	6.01412e-06
cg27276086	0.707261	4.82918	6.01439e-06
cg15699450	0.707261	4.82918	6.01441e-06
cg09511762	0.70726	4.82916	6.01486e-06
cg13632208	0.70726	4.82916	6.01487e-06
cg00972622	0.707259	4.82915	6.01508e-06
cg05979232	0.707258	4.82914	6.01534e-06
cg10958593	0.707256	4.82911	6.01589e-06
cg09262245	0.707254	4.8291	6.01628e-06
cg25886627	0.707254	4.82909	6.01638e-06
cg26729217	0.70725	4.82905	6.0175e-06
cg24434988	0.707249	4.82904	6.01755e-06
cg00944638	0.707248	4.82903	6.0179e-06
cg03786131	0.707247	4.82902	6.01807e-06
cg11058711	0.707245	4.829	6.01874e-06
cg25692621	0.707242	4.82897	6.01945e-06
cg26248114	0.707242	4.82896	6.01959e-06
cg13792913	0.707241	4.82895	6.01977e-06
cg02329494	0.707238	4.82892	6.02056e-06
cg09965384	0.707237	4.8289	6.02093e-06
cg05366195	0.707232	4.82886	6.02203e-06
cg15501456	0.70723	4.82883	6.02268e-06
cg12309172	0.70723	4.82883	6.02275e-06
cg12909455	0.707229	4.82882	6.02289e-06
cg09369262	0.707229	4.82882	6.02293e-06
cg13743523	0.707228	4.82881	6.02308e-06
cg07549465	0.707228	4.82881	6.02315e-06
cg24982565	0.707224	4.82877	6.02418e-06
cg13339155	0.707223	4.82876	6.02442e-06
cg23739048	0.707223	4.82875	6.02457e-06
cg08975559	0.707218	4.8287	6.02574e-06
cg11259728	0.707218	4.8287	6.02588e-06
cg08374703	0.707217	4.82869	6.02601e-06
cg19459094	0.707209	4.8286	6.02813e-06
cg18783160	0.707208	4.82859	6.02847e-06
cg06739469	0.707206	4.82856	6.02911e-06
cg00282575	0.707202	4.82852	6.03014e-06
cg05892618	0.707201	4.82851	6.03028e-06
cg10811502	0.707201	4.82851	6.0303e-06
cg17020895	0.707201	4.82851	6.03033e-06
cg04002181	0.707196	4.82846	6.03153e-06
cg05939495	0.707196	4.82846	6.03154e-06
cg13091717	0.707196	4.82846	6.03159e-06
cg03292652	0.707195	4.82844	6.032e-06
cg27106344	0.707192	4.82842	6.03259e-06
cg07122905	0.707191	4.82841	6.03284e-06
cg10456738	0.70719	4.82839	6.03322e-06
cg03360826	0.707189	4.82838	6.03347e-06
cg06085579	0.707187	4.82836	6.03395e-06
cg04975811	0.707185	4.82834	6.03461e-06
cg24098688	0.707184	4.82833	6.0348e-06
cg20838753	0.707183	4.82832	6.03501e-06
cg09428868	0.70718	4.82828	6.03585e-06
cg05871254	0.707179	4.82828	6.03599e-06
cg17016584	0.707179	4.82827	6.03608e-06
cg23017002	0.707172	4.8282	6.03787e-06
cg24483493	0.707171	4.82819	6.03809e-06
cg16684184	0.707171	4.82818	6.03832e-06
cg11237901	0.707169	4.82817	6.03868e-06
cg14041603	0.707167	4.82814	6.03928e-06
cg17385414	0.707164	4.82811	6.04015e-06
cg12277620	0.707162	4.82809	6.04051e-06
cg17841859	0.707161	4.82807	6.04088e-06
cg19466875	0.707161	4.82807	6.04091e-06
cg21626364	0.707153	4.82799	6.0429e-06
cg14934481	0.707152	4.82798	6.04325e-06
cg09126203	0.707149	4.82795	6.04395e-06
cg03680932	0.707149	4.82794	6.04407e-06
cg18553305	0.707149	4.82794	6.04414e-06
cg11469026	0.707148	4.82793	6.04434e-06
cg08407549	0.707148	4.82793	6.04438e-06
cg25789916	0.707144	4.82789	6.04527e-06
cg08843047	0.707136	4.8278	6.04749e-06
cg07193047	0.70713	4.82773	6.04917e-06
cg17085897	0.707129	4.82773	6.04928e-06
cg10227678	0.707115	4.82757	6.0531e-06
cg23020371	0.707115	4.82757	6.05313e-06
cg10490473	0.707112	4.82754	6.05376e-06
cg20897479	0.707112	4.82754	6.05389e-06
cg00342737	0.70711	4.82751	6.05438e-06
cg00971332	0.707109	4.82751	6.05449e-06
cg16883263	0.707106	4.82748	6.05527e-06
cg00989306	0.707104	4.82746	6.05582e-06
cg00265360	0.707103	4.82744	6.05618e-06
cg10038867	0.707101	4.82742	6.05664e-06
cg06422034	0.7071	4.82741	6.05692e-06
cg19714950	0.707096	4.82736	6.05806e-06
cg22513409	0.707095	4.82735	6.05835e-06
cg21965697	0.707094	4.82735	6.05847e-06
cg16635171	0.707093	4.82733	6.05892e-06
cg22905690	0.707089	4.82729	6.05985e-06
cg01085286	0.707087	4.82726	6.06052e-06
cg20044641	0.707086	4.82725	6.06076e-06
cg03161886	0.707085	4.82725	6.06089e-06
cg02032423	0.707081	4.8272	6.06202e-06
cg05025612	0.70708	4.82718	6.06237e-06
cg11113469	0.707078	4.82717	6.06268e-06
cg19726355	0.707076	4.82714	6.06337e-06
cg20788478	0.707075	4.82713	6.06365e-06
cg05285554	0.707074	4.82712	6.0639e-06
cg24302416	0.707073	4.82711	6.06412e-06
cg25016544	0.707072	4.8271	6.06442e-06
cg14026202	0.707069	4.82707	6.06516e-06
cg00423702	0.707068	4.82706	6.06532e-06
cg26108843	0.707068	4.82706	6.06533e-06
cg03040622	0.707066	4.82704	6.06596e-06
cg24158307	0.707065	4.82702	6.06631e-06
cg19890584	0.707064	4.82701	6.0665e-06
cg01172073	0.707062	4.82699	6.06707e-06
cg18127680	0.707056	4.82692	6.06874e-06
cg13989852	0.707054	4.82691	6.06911e-06
cg17765891	0.707054	4.8269	6.06918e-06
cg13274938	0.707054	4.8269	6.06927e-06
cg25065974	0.707049	4.82685	6.07053e-06
cg21219157	0.707044	4.8268	6.07171e-06
cg19816367	0.707044	4.8268	6.07178e-06
cg08187814	0.707044	4.82679	6.07182e-06
cg06612747	0.707042	4.82677	6.07241e-06
cg15071015	0.707039	4.82674	6.07302e-06
cg15598120	0.707039	4.82674	6.07321e-06
cg10236254	0.707034	4.82669	6.0744e-06
cg03951180	0.70703	4.82664	6.07563e-06
cg09377980	0.707025	4.82659	6.07676e-06
cg25642002	0.707023	4.82656	6.07749e-06
cg25023165	0.707021	4.82654	6.0779e-06
cg20318415	0.707019	4.82652	6.07835e-06
cg24422029	0.707018	4.82651	6.07864e-06
cg10677999	0.707017	4.8265	6.07898e-06
cg11342678	0.707015	4.82647	6.0796e-06
cg24375470	0.707012	4.82644	6.08028e-06
cg26500955	0.707009	4.82641	6.08117e-06
cg21300019	0.707006	4.82637	6.08202e-06
cg14432656	0.707001	4.82633	6.08311e-06
cg25599500	0.707001	4.82632	6.08324e-06
cg04869269	0.707	4.82631	6.08352e-06
cg09946574	0.707	4.82631	6.08359e-06
cg03619016	0.706998	4.82629	6.08393e-06
cg19506160	0.706998	4.82629	6.08394e-06
cg00846417	0.706998	4.82629	6.08399e-06
cg27257466	0.706995	4.82626	6.08469e-06
cg01813126	0.706994	4.82625	6.08511e-06
cg24665412	0.706989	4.82619	6.08636e-06
cg11050086	0.706986	4.82616	6.08712e-06
cg11718029	0.706983	4.82612	6.08803e-06
cg22904086	0.706981	4.8261	6.08852e-06
cg07673230	0.706978	4.82607	6.08942e-06
cg04298189	0.706973	4.82602	6.09069e-06
cg24856447	0.706972	4.826	6.09102e-06
cg02969609	0.706969	4.82597	6.09175e-06
cg22956453	0.706965	4.82593	6.09271e-06
cg16379704	0.706961	4.82589	6.09382e-06
cg18734846	0.706955	4.82582	6.09547e-06
cg13953441	0.706955	4.82582	6.09551e-06
cg09155591	0.706953	4.8258	6.09586e-06
cg15818306	0.706953	4.82579	6.09611e-06
cg22670033	0.706952	4.82579	6.09617e-06
cg11848361	0.706947	4.82573	6.09761e-06
cg01079950	0.706946	4.82572	6.09791e-06
cg14494108	0.706942	4.82567	6.09898e-06
cg03057535	0.706941	4.82567	6.09908e-06
cg22146493	0.70694	4.82566	6.09942e-06
cg00814714	0.706938	4.82563	6.10002e-06
cg16874494	0.706935	4.8256	6.1009e-06
cg10919111	0.706933	4.82558	6.10129e-06
cg22242539	0.706932	4.82556	6.10165e-06
cg03535930	0.706931	4.82555	6.10191e-06
cg19549833	0.70693	4.82554	6.10218e-06
cg11888886	0.706929	4.82553	6.10246e-06
cg19929449	0.706929	4.82553	6.10249e-06
cg09229918	0.706926	4.82551	6.10308e-06
cg05210904	0.706919	4.82542	6.10506e-06
cg21481637	0.706918	4.82541	6.10539e-06
cg09128529	0.706917	4.8254	6.10555e-06
cg03739645	0.706913	4.82536	6.10653e-06
cg20042572	0.706911	4.82534	6.10722e-06
cg16154155	0.706908	4.8253	6.10808e-06
cg21695089	0.706906	4.82528	6.10863e-06
cg01551539	0.706905	4.82527	6.10877e-06
cg07525246	0.706905	4.82527	6.10878e-06
cg01686177	0.706905	4.82527	6.10882e-06
cg15143370	0.706903	4.82525	6.10926e-06
cg14211837	0.706903	4.82525	6.10927e-06
cg13728069	0.706899	4.82521	6.11028e-06
cg07049764	0.706898	4.82519	6.11067e-06
cg11716270	0.706897	4.82518	6.111e-06
cg12438243	0.706895	4.82516	6.11142e-06
cg00155799	0.706895	4.82516	6.11148e-06
cg00247103	0.706894	4.82515	6.11177e-06
cg18362897	0.70689	4.82511	6.11271e-06
cg23940612	0.706889	4.8251	6.11291e-06
cg17543979	0.706883	4.82503	6.11463e-06
cg09729147	0.706876	4.82495	6.1165e-06
cg16180902	0.706868	4.82486	6.11873e-06
cg08896243	0.706867	4.82486	6.11878e-06
cg19151604	0.706864	4.82483	6.11965e-06
cg15928132	0.706861	4.82479	6.12044e-06
cg13089318	0.706861	4.82479	6.12045e-06
cg17337233	0.706861	4.82479	6.1205e-06
cg24587879	0.70686	4.82477	6.12089e-06
cg12481912	0.706857	4.82475	6.12147e-06
cg13831910	0.706856	4.82474	6.12186e-06
cg06665200	0.706855	4.82473	6.122e-06
cg07101029	0.706854	4.82471	6.12249e-06
cg14553740	0.706851	4.82468	6.12318e-06
cg08124721	0.706849	4.82465	6.12384e-06
cg16870419	0.706847	4.82464	6.12413e-06
cg16059175	0.706846	4.82463	6.12439e-06
cg11334772	0.706839	4.82455	6.12635e-06
cg00547342	0.706838	4.82454	6.12657e-06
cg08470408	0.706837	4.82452	6.12701e-06
cg08544510	0.706831	4.82447	6.12843e-06
cg18482435	0.70683	4.82445	6.12875e-06
cg15422075	0.706825	4.82439	6.13025e-06
cg15035515	0.706822	4.82437	6.13083e-06
cg23570396	0.706821	4.82435	6.13131e-06
cg16703466	0.70682	4.82435	6.13136e-06
cg24256786	0.706819	4.82433	6.13166e-06
cg07696707	0.706813	4.82426	6.13342e-06
cg08101955	0.70681	4.82423	6.13427e-06
cg12519228	0.706808	4.82421	6.13457e-06
cg19305718	0.706807	4.8242	6.1349e-06
cg14007733	0.706805	4.82418	6.13541e-06
cg26959223	0.706804	4.82417	6.13573e-06
cg00361399	0.706803	4.82416	6.13599e-06
cg03139377	0.706802	4.82415	6.1362e-06
cg24291027	0.7068	4.82412	6.13686e-06
cg04358942	0.706799	4.82411	6.13704e-06
cg11113001	0.706797	4.82409	6.13767e-06
cg20406391	0.706794	4.82406	6.13846e-06
cg13353922	0.706794	4.82405	6.13853e-06
cg22062306	0.706791	4.82403	6.13919e-06
cg21540392	0.706783	4.82393	6.14142e-06
cg09090775	0.706782	4.82392	6.14168e-06
cg02330952	0.706782	4.82392	6.14175e-06
cg05897486	0.70678	4.8239	6.14224e-06
cg24068655	0.706779	4.82389	6.14253e-06
cg10513866	0.706779	4.82389	6.14258e-06
cg12379307	0.706773	4.82383	6.14407e-06
cg23877404	0.706773	4.82382	6.14416e-06
cg13726456	0.706771	4.82381	6.1445e-06
cg01364766	0.706771	4.82381	6.1445e-06
cg11033688	0.706765	4.82374	6.14612e-06
cg23116986	0.706765	4.82374	6.14617e-06
cg00620190	0.706761	4.8237	6.14723e-06
cg25035054	0.706761	4.82369	6.14739e-06
cg00819310	0.706758	4.82366	6.14803e-06
cg19464094	0.706757	4.82365	6.14833e-06
cg11118022	0.706756	4.82364	6.14858e-06
cg12127455	0.706755	4.82363	6.14884e-06
cg02286155	0.706755	4.82363	6.14885e-06
cg20261167	0.706755	4.82363	6.14899e-06
cg01857327	0.706752	4.8236	6.14957e-06
cg26823696	0.706748	4.82355	6.15082e-06
cg12653149	0.706745	4.82352	6.15169e-06
cg06159720	0.706743	4.8235	6.15217e-06
cg21615397	0.706742	4.82348	6.1525e-06
cg08464385	0.706739	4.82346	6.1531e-06
cg10003961	0.706739	4.82346	6.15311e-06
cg11193274	0.706739	4.82346	6.15317e-06
cg09867883	0.706738	4.82344	6.15353e-06
cg01791121	0.706737	4.82344	6.15359e-06
cg01298912	0.706736	4.82343	6.1539e-06
cg07626645	0.706733	4.82339	6.15484e-06
cg13790448	0.70673	4.82336	6.15563e-06
cg16344850	0.706728	4.82333	6.15612e-06
cg17172331	0.706727	4.82332	6.15645e-06
cg02998132	0.706727	4.82332	6.15648e-06
cg13890982	0.706726	4.82331	6.15668e-06
cg08904054	0.706723	4.82328	6.15749e-06
cg21650737	0.706722	4.82327	6.1578e-06
cg26773243	0.706719	4.82323	6.15861e-06
cg19740012	0.706719	4.82323	6.15866e-06
cg11539171	0.706716	4.8232	6.15935e-06
cg20721678	0.706715	4.82319	6.15968e-06
cg03026574	0.706713	4.82317	6.16009e-06
cg00612176	0.706712	4.82316	6.16052e-06
cg02902477	0.706711	4.82315	6.16072e-06
cg18641937	0.706709	4.82313	6.16111e-06
cg24665265	0.706709	4.82312	6.16134e-06
cg17537030	0.706704	4.82308	6.16248e-06
cg21423404	0.706704	4.82307	6.16253e-06
cg21102328	0.706702	4.82305	6.16309e-06
cg06116898	0.706696	4.82298	6.16474e-06
cg08193438	0.706695	4.82298	6.16496e-06
cg03582047	0.706695	4.82297	6.16511e-06
cg10633334	0.706694	4.82297	6.16518e-06
cg11747616	0.706692	4.82294	6.16572e-06
cg26633127	0.706692	4.82294	6.1658e-06
cg27605138	0.706691	4.82293	6.16617e-06
cg01456296	0.70669	4.82291	6.16645e-06
cg15840874	0.706684	4.82286	6.16786e-06
cg11787822	0.706682	4.82283	6.16844e-06
cg13831596	0.706681	4.82282	6.16882e-06
cg04037327	0.70668	4.82281	6.16891e-06
cg02763716	0.706679	4.8228	6.16936e-06
cg23180941	0.706678	4.82278	6.16969e-06
cg01832926	0.706676	4.82276	6.17019e-06
cg15172488	0.706671	4.82272	6.17132e-06
cg02221679	0.706671	4.82271	6.17154e-06
cg01214012	0.70667	4.8227	6.17166e-06
cg03667429	0.706663	4.82262	6.17358e-06
cg26358734	0.706658	4.82257	6.17494e-06
cg01335980	0.706658	4.82257	6.17495e-06
cg26130023	0.706655	4.82254	6.17573e-06
cg08917230	0.706645	4.82243	6.17842e-06
cg14264901	0.70664	4.82237	6.17988e-06
cg00751616	0.706637	4.82234	6.18057e-06
cg14852276	0.706629	4.82226	6.18263e-06
cg02925966	0.706625	4.82221	6.18371e-06
cg01866551	0.706624	4.82219	6.18417e-06
cg20033771	0.706619	4.82214	6.18543e-06
cg04284196	0.706618	4.82214	6.18559e-06
cg23055499	0.706616	4.82211	6.18628e-06
cg14633989	0.706615	4.8221	6.18645e-06
cg17124581	0.706615	4.8221	6.18646e-06
cg27588384	0.706614	4.82209	6.18676e-06
cg01697146	0.706614	4.82209	6.18682e-06
cg13163297	0.70661	4.82205	6.18781e-06
cg20190542	0.70661	4.82204	6.18794e-06
cg04725836	0.70661	4.82204	6.188e-06
cg16084788	0.706608	4.82202	6.18847e-06
cg13071994	0.706607	4.82201	6.18868e-06
cg18456512	0.706593	4.82186	6.19253e-06
cg03660835	0.706591	4.82184	6.19302e-06
cg03899625	0.706591	4.82183	6.19313e-06
cg18869709	0.70659	4.82183	6.19326e-06
cg13989982	0.706589	4.82181	6.19359e-06
cg09961085	0.706588	4.8218	6.19383e-06
cg00476771	0.706588	4.8218	6.19386e-06
cg09502011	0.706587	4.82179	6.19415e-06
cg23818862	0.706582	4.82173	6.19553e-06
cg12681874	0.706582	4.82173	6.19558e-06
cg25114693	0.706578	4.82169	6.19656e-06
cg26551072	0.706575	4.82166	6.19743e-06
cg01424467	0.70657	4.8216	6.19881e-06
cg01804117	0.70657	4.8216	6.19881e-06
cg21950534	0.706569	4.8216	6.19883e-06
cg20244854	0.706568	4.82159	6.19919e-06
cg02507194	0.706568	4.82158	6.19933e-06
cg24183261	0.706565	4.82155	6.2e-06
cg18041140	0.706564	4.82154	6.2003e-06
cg07275851	0.706562	4.82152	6.20087e-06
cg10096392	0.706559	4.82148	6.20171e-06
cg03635646	0.706558	4.82148	6.2018e-06
cg25411756	0.706557	4.82147	6.20213e-06
cg17456827	0.706557	4.82147	6.20217e-06
cg03884132	0.706555	4.82145	6.20267e-06
cg07315755	0.706551	4.82139	6.20393e-06
cg17045772	0.70655	4.82139	6.2041e-06
cg00633110	0.706549	4.82138	6.20437e-06
cg08021949	0.706546	4.82135	6.20509e-06
cg18241829	0.706543	4.82131	6.2061e-06
cg09570946	0.706541	4.82129	6.20654e-06
cg23506320	0.70654	4.82128	6.20684e-06
cg24187269	0.706535	4.82123	6.20808e-06
cg00035869	0.706534	4.82122	6.20829e-06
cg07307142	0.706533	4.82121	6.2086e-06
cg03725404	0.706532	4.82119	6.20891e-06
cg24354581	0.70653	4.82117	6.20956e-06
cg09814271	0.706528	4.82115	6.21005e-06
cg02978139	0.706524	4.8211	6.2112e-06
cg21101381	0.706523	4.82109	6.21141e-06
cg10343060	0.706521	4.82107	6.21183e-06
cg04062104	0.70652	4.82106	6.21209e-06
cg19842091	0.706517	4.82103	6.21302e-06
cg19527571	0.706515	4.821	6.21357e-06
cg26615224	0.706512	4.82097	6.21436e-06
cg01621606	0.706508	4.82093	6.21537e-06
cg20064422	0.706506	4.82091	6.21594e-06
cg14010318	0.706505	4.82089	6.21638e-06
cg05233774	0.706503	4.82088	6.21672e-06
cg08959930	0.706503	4.82087	6.21693e-06
cg16242198	0.706501	4.82085	6.21736e-06
cg24129390	0.706501	4.82085	6.21739e-06
cg09725852	0.706498	4.82082	6.21812e-06
cg14712202	0.706497	4.82081	6.21843e-06
cg12525656	0.706496	4.82079	6.21878e-06
cg26728986	0.706495	4.82079	6.21891e-06
cg21636911	0.706495	4.82078	6.2191e-06
cg13738075	0.706494	4.82077	6.21929e-06
cg07551677	0.706488	4.82071	6.22077e-06
cg03701331	0.706486	4.82069	6.22145e-06
cg24382713	0.706485	4.82068	6.22162e-06
cg18474783	0.706484	4.82067	6.22183e-06
cg25737302	0.706484	4.82067	6.22184e-06
cg22722857	0.706479	4.82061	6.22336e-06
cg00751633	0.706476	4.82058	6.22419e-06
cg18919209	0.70647	4.82051	6.22576e-06
cg02100008	0.706469	4.8205	6.22598e-06
cg22954819	0.706468	4.82049	6.22632e-06
cg02031676	0.706468	4.82049	6.2264e-06
cg02831639	0.706467	4.82048	6.22659e-06
cg10932371	0.706466	4.82047	6.22689e-06
cg13474360	0.706465	4.82046	6.22702e-06
cg24293930	0.706465	4.82046	6.22718e-06
cg03638905	0.706463	4.82044	6.22754e-06
cg03703157	0.706463	4.82044	6.22765e-06
cg25696000	0.70646	4.8204	6.22855e-06
cg21295613	0.706455	4.82035	6.22974e-06
cg17833947	0.706455	4.82035	6.22982e-06
cg07327258	0.706454	4.82034	6.23001e-06
cg00120534	0.70645	4.82029	6.23132e-06
cg10583651	0.706448	4.82027	6.23181e-06
cg01692978	0.706445	4.82024	6.23248e-06
cg20595752	0.706442	4.8202	6.23341e-06
cg12511800	0.706441	4.8202	6.2336e-06
cg22389380	0.706441	4.82019	6.23375e-06
cg03461761	0.706436	4.82014	6.23489e-06
cg09281007	0.706435	4.82013	6.23525e-06
cg15302968	0.706433	4.82011	6.23581e-06
cg26510150	0.70643	4.82008	6.23658e-06
cg21776403	0.70643	4.82008	6.2366e-06
cg16342298	0.70643	4.82008	6.23662e-06
cg06325974	0.706429	4.82007	6.2368e-06
cg09153889	0.706428	4.82005	6.2372e-06
cg11232597	0.706427	4.82005	6.23731e-06
cg25826266	0.706424	4.82001	6.23825e-06
cg21303296	0.706422	4.81998	6.23889e-06
cg13746655	0.706415	4.81991	6.24064e-06
cg11444457	0.706412	4.81988	6.24154e-06
cg26452766	0.706407	4.81983	6.24279e-06
cg06624212	0.706405	4.81981	6.24333e-06
cg14215437	0.706404	4.8198	6.24355e-06
cg15182994	0.706404	4.81979	6.24365e-06
cg06330218	0.706397	4.81972	6.24553e-06
cg13166070	0.706392	4.81966	6.24683e-06
cg03237342	0.706389	4.81963	6.24773e-06
cg07907670	0.706379	4.81952	6.25038e-06
cg03304763	0.706379	4.81951	6.25056e-06
cg20617977	0.706375	4.81947	6.2516e-06
cg05957749	0.706372	4.81944	6.25232e-06
cg27630210	0.706371	4.81943	6.25267e-06
cg16299565	0.706366	4.81937	6.25406e-06
cg03960811	0.706363	4.81934	6.25494e-06
cg04662719	0.70636	4.81931	6.25555e-06
cg08233811	0.70636	4.81931	6.2557e-06
cg27180066	0.70636	4.81931	6.25572e-06
cg11715466	0.706359	4.8193	6.25587e-06
cg24653040	0.706359	4.8193	6.25598e-06
cg13392861	0.706357	4.81928	6.25635e-06
cg02800033	0.706357	4.81928	6.25646e-06
cg11735997	0.706353	4.81923	6.25758e-06
cg12146447	0.706353	4.81923	6.2577e-06
cg25242084	0.706351	4.81921	6.25816e-06
cg24593488	0.706346	4.81915	6.25955e-06
cg01367188	0.706345	4.81915	6.25965e-06
cg08827804	0.706345	4.81915	6.25973e-06
cg22794803	0.706344	4.81914	6.26002e-06
cg06738548	0.706343	4.81913	6.26016e-06
cg04972529	0.706341	4.81911	6.26072e-06
cg19255691	0.706339	4.81908	6.26145e-06
cg09032281	0.706337	4.81906	6.26201e-06
cg02301834	0.706334	4.81902	6.26285e-06
cg06850189	0.706333	4.81901	6.2631e-06
cg18259396	0.706332	4.819	6.26343e-06
cg06662467	0.706326	4.81894	6.26501e-06
cg04897749	0.706325	4.81893	6.2652e-06
cg21361916	0.706323	4.8189	6.26583e-06
cg14447170	0.706321	4.81889	6.26618e-06
cg26695123	0.70632	4.81888	6.26649e-06
cg15819471	0.706318	4.81885	6.26705e-06
cg00472613	0.706316	4.81882	6.26779e-06
cg02448805	0.706313	4.81879	6.26852e-06
cg04923366	0.706312	4.81878	6.26887e-06
cg26598603	0.706311	4.81877	6.26908e-06
cg05200057	0.706311	4.81877	6.26914e-06
cg11992467	0.706308	4.81874	6.2699e-06
cg04372882	0.706305	4.8187	6.27077e-06
cg08024169	0.706302	4.81867	6.2716e-06
cg24327646	0.706301	4.81867	6.27173e-06
cg10405930	0.706297	4.81862	6.27294e-06
cg04334751	0.706296	4.81861	6.2731e-06
cg18945630	0.706292	4.81857	6.27416e-06
cg07575407	0.706285	4.81849	6.27625e-06
cg24834981	0.706284	4.81848	6.2763e-06
cg27300619	0.706284	4.81847	6.27652e-06
cg08830565	0.706284	4.81847	6.27652e-06
cg10314411	0.706281	4.81845	6.27725e-06
cg23600475	0.706279	4.81843	6.27774e-06
cg08520356	0.706276	4.81839	6.27854e-06
cg25070373	0.706276	4.81839	6.27869e-06
cg05208178	0.706274	4.81837	6.27912e-06
ch.9.2473665R	0.706272	4.81835	6.27956e-06
cg14579898	0.706272	4.81835	6.27958e-06
cg11763643	0.706272	4.81835	6.27968e-06
cg07965703	0.706267	4.8183	6.28093e-06
cg06368184	0.706267	4.8183	6.28096e-06
cg16671801	0.706266	4.81829	6.28123e-06
cg11663376	0.706265	4.81827	6.28169e-06
cg20514520	0.706262	4.81824	6.2825e-06
cg05621191	0.706261	4.81823	6.28275e-06
cg27074559	0.706258	4.8182	6.28346e-06
cg05969523	0.706257	4.81819	6.28373e-06
cg00667680	0.706257	4.81818	6.28387e-06
cg03280966	0.706245	4.81806	6.28698e-06
cg14398973	0.706241	4.81801	6.28821e-06
cg01441421	0.706235	4.81794	6.28981e-06
cg24215443	0.706234	4.81794	6.29e-06
cg08415731	0.706226	4.81785	6.29224e-06
cg20856652	0.706226	4.81784	6.29229e-06
cg23270327	0.706225	4.81783	6.29267e-06
cg17810781	0.706223	4.81781	6.29316e-06
cg26479134	0.706222	4.8178	6.29328e-06
cg08603642	0.706221	4.81779	6.29358e-06
cg27509835	0.706221	4.81779	6.29369e-06
cg15867698	0.706221	4.81779	6.29375e-06
cg03611711	0.706219	4.81777	6.29417e-06
cg11855821	0.70621	4.81767	6.29672e-06
cg06028975	0.706209	4.81766	6.29697e-06
cg06944418	0.706209	4.81766	6.29704e-06
cg16179958	0.706208	4.81765	6.29723e-06
cg02939879	0.706206	4.81763	6.29761e-06
cg23035488	0.706206	4.81763	6.29768e-06
cg11737355	0.706205	4.81762	6.298e-06
cg10734382	0.706203	4.81759	6.29857e-06
cg16527509	0.706199	4.81755	6.29971e-06
cg12727398	0.706196	4.81751	6.30057e-06
cg16021119	0.706195	4.81751	6.30081e-06
cg06708956	0.706189	4.81744	6.30237e-06
cg06337910	0.706189	4.81744	6.30249e-06
cg04434896	0.706187	4.81742	6.30295e-06
cg13780516	0.706185	4.8174	6.30344e-06
cg16353628	0.706178	4.81732	6.30552e-06
cg21966075	0.706166	4.81719	6.30874e-06
cg12331776	0.706164	4.81717	6.30933e-06
cg16281806	0.706164	4.81717	6.30934e-06
cg00333828	0.706163	4.81716	6.30958e-06
cg20652450	0.706163	4.81716	6.3096e-06
cg12316962	0.706162	4.81714	6.30995e-06
cg12789884	0.70616	4.81713	6.31024e-06
cg07297880	0.706156	4.81708	6.31153e-06
cg03605704	0.706155	4.81706	6.31188e-06
cg11708721	0.706151	4.81703	6.31283e-06
cg03753399	0.706148	4.817	6.31353e-06
cg19890266	0.706141	4.81692	6.31554e-06
cg15207999	0.706141	4.81692	6.3156e-06
cg00579694	0.706139	4.81689	6.31617e-06
cg03279903	0.706133	4.81683	6.31771e-06
cg15605529	0.706133	4.81682	6.31791e-06
cg00009528	0.706132	4.81682	6.31806e-06
cg12598090	0.706126	4.81675	6.31967e-06
cg20502006	0.706125	4.81674	6.31998e-06
cg27331759	0.706124	4.81673	6.32019e-06
cg12071644	0.706119	4.81668	6.32157e-06
cg19854744	0.706119	4.81668	6.32167e-06
cg26945137	0.706118	4.81667	6.3218e-06
cg02076980	0.706118	4.81667	6.32189e-06
cg20732120	0.706115	4.81664	6.32266e-06
cg22425802	0.706113	4.81661	6.32335e-06
cg12052836	0.706111	4.81659	6.32381e-06
cg13007187	0.706108	4.81656	6.32466e-06
cg19113256	0.706103	4.8165	6.32615e-06
cg08607710	0.706101	4.81648	6.32657e-06
cg21292981	0.706101	4.81648	6.32671e-06
cg23759778	0.7061	4.81647	6.32688e-06
cg09728985	0.706096	4.81643	6.32788e-06
cg14552106	0.706094	4.81641	6.32845e-06
cg16538682	0.706093	4.81639	6.32878e-06
cg15734839	0.706092	4.81638	6.32913e-06
cg14998377	0.706091	4.81637	6.32928e-06
cg19949550	0.70609	4.81636	6.32954e-06
cg10003769	0.70609	4.81636	6.32957e-06
cg11504793	0.706089	4.81635	6.32978e-06
cg16875057	0.706087	4.81633	6.33041e-06
cg27200833	0.706081	4.81626	6.33211e-06
cg19713833	0.706079	4.81624	6.33273e-06
cg15813266	0.706078	4.81623	6.33292e-06
cg12607269	0.706076	4.81621	6.33336e-06
cg01397450	0.706073	4.81617	6.33437e-06
cg05162870	0.706073	4.81617	6.33443e-06
cg04070194	0.706071	4.81615	6.33488e-06
cg19987790	0.706067	4.81611	6.33582e-06
cg07870233	0.706064	4.81608	6.33673e-06
cg18313051	0.706063	4.81607	6.33702e-06
cg23788493	0.706062	4.81605	6.33737e-06
cg01716065	0.70606	4.81603	6.33791e-06
cg15845653	0.706057	4.816	6.3388e-06
cg21618197	0.706057	4.81599	6.33883e-06
cg26995244	0.706057	4.81599	6.33885e-06
cg16681731	0.706055	4.81598	6.33917e-06
cg01763692	0.706044	4.81586	6.34235e-06
cg18640660	0.70604	4.81582	6.3433e-06
cg26261270	0.706037	4.81578	6.34425e-06
cg09424443	0.706037	4.81578	6.34426e-06
cg02036494	0.706034	4.81575	6.34513e-06
cg15176127	0.706033	4.81574	6.34523e-06
cg12357534	0.706031	4.81571	6.34597e-06
cg12651761	0.70603	4.81571	6.34613e-06
cg03805019	0.706028	4.81568	6.34666e-06
cg07948383	0.706026	4.81566	6.34721e-06
cg09068759	0.706026	4.81566	6.34727e-06
cg04140590	0.706025	4.81565	6.34762e-06
cg19104621	0.706024	4.81563	6.34793e-06
cg07798218	0.706024	4.81563	6.34794e-06
cg00801571	0.706024	4.81563	6.34795e-06
cg03154391	0.706023	4.81563	6.34808e-06
cg15813213	0.706021	4.8156	6.3487e-06
cg09404733	0.70602	4.8156	6.34882e-06
cg22102996	0.706017	4.81556	6.3498e-06
cg16982102	0.706017	4.81556	6.34985e-06
cg11524285	0.706016	4.81555	6.35008e-06
cg23969380	0.706011	4.81549	6.35146e-06
cg23895467	0.706005	4.81543	6.35299e-06
cg18645035	0.705999	4.81536	6.35475e-06
cg23056923	0.705998	4.81535	6.35502e-06
cg00891146	0.705997	4.81535	6.35518e-06
cg04031424	0.705995	4.81532	6.3558e-06
cg26134989	0.705994	4.81531	6.35618e-06
cg10058105	0.705992	4.81529	6.35663e-06
cg01930676	0.705991	4.81528	6.35681e-06
cg07763737	0.705988	4.81525	6.35775e-06
cg13480773	0.705987	4.81524	6.35792e-06
cg08203292	0.705985	4.81521	6.3586e-06
cg21630725	0.705984	4.8152	6.35898e-06
cg17391672	0.705974	4.81509	6.36164e-06
cg14584407	0.705973	4.81508	6.36199e-06
cg27540232	0.705965	4.815	6.36404e-06
cg06136822	0.705965	4.81499	6.36419e-06
cg19910200	0.705959	4.81493	6.36586e-06
cg23418540	0.705959	4.81493	6.36588e-06
cg04340481	0.705958	4.81492	6.36608e-06
cg11336311	0.705957	4.8149	6.36641e-06
cg09656020	0.705956	4.81489	6.3667e-06
cg11649641	0.705955	4.81489	6.36685e-06
cg05029961	0.705954	4.81487	6.36726e-06
cg24419784	0.70595	4.81483	6.36834e-06
cg03209446	0.70595	4.81483	6.36838e-06
cg01475138	0.705946	4.81478	6.3695e-06
cg00368259	0.705944	4.81477	6.36994e-06
cg10077360	0.705943	4.81476	6.37019e-06
cg12839060	0.705939	4.81472	6.37118e-06
cg23837868	0.705939	4.81471	6.37126e-06
cg04891328	0.705937	4.81469	6.37176e-06
cg21868699	0.705935	4.81466	6.37254e-06
cg00407040	0.705929	4.8146	6.37423e-06
cg00654637	0.705923	4.81454	6.37572e-06
cg14760656	0.705919	4.8145	6.37673e-06
cg21771679	0.705918	4.81448	6.37706e-06
cg18198975	0.705916	4.81445	6.37782e-06
cg04044927	0.70591	4.81439	6.3794e-06
cg18906279	0.705908	4.81438	6.37979e-06
cg04811114	0.705905	4.81434	6.38077e-06
cg24525952	0.705903	4.81431	6.38141e-06
cg25850828	0.705902	4.81431	6.38157e-06
cg21333096	0.705893	4.81421	6.38402e-06
cg15659943	0.705892	4.8142	6.38434e-06
cg00592949	0.70589	4.81417	6.38499e-06
cg08330349	0.705889	4.81417	6.38511e-06
cg14869070	0.705886	4.81413	6.38598e-06
cg23936747	0.705882	4.81409	6.38711e-06
cg23698652	0.705881	4.81408	6.38728e-06
cg03508627	0.70588	4.81406	6.3878e-06
cg08768517	0.705879	4.81405	6.38799e-06
cg20296473	0.705879	4.81405	6.38804e-06
cg25076325	0.705874	4.814	6.38926e-06
cg04644523	0.70587	4.81396	6.39043e-06
cg25475443	0.705867	4.81392	6.3913e-06
cg17572695	0.705867	4.81392	6.39138e-06
cg14061564	0.705866	4.81391	6.39167e-06
cg09948795	0.705864	4.81389	6.39214e-06
cg02469537	0.705861	4.81386	6.39289e-06
cg05154222	0.70586	4.81385	6.39324e-06
cg22663305	0.705859	4.81384	6.39351e-06
cg25255232	0.705858	4.81383	6.39375e-06
cg25808797	0.705858	4.81382	6.39388e-06
cg01199807	0.705852	4.81376	6.39547e-06
cg10212432	0.705851	4.81375	6.39562e-06
cg09216320	0.705851	4.81375	6.39586e-06
cg19181419	0.70585	4.81374	6.39598e-06
cg08380127	0.705849	4.81372	6.39642e-06
cg19633305	0.705838	4.8136	6.39945e-06
cg09895166	0.705837	4.8136	6.39964e-06
cg27357434	0.705837	4.81359	6.39969e-06
cg22654829	0.705835	4.81358	6.40011e-06
cg03353995	0.705834	4.81357	6.40044e-06
cg15320905	0.705831	4.81353	6.40138e-06
cg10959664	0.705831	4.81353	6.40143e-06
cg05008344	0.705827	4.81349	6.40237e-06
cg00838934	0.705827	4.81349	6.40248e-06
cg14406437	0.705825	4.81346	6.40303e-06
cg26521139	0.705822	4.81344	6.40371e-06
cg01945119	0.70582	4.81341	6.40441e-06
cg11688469	0.705817	4.81337	6.40533e-06
cg05778847	0.705815	4.81335	6.40585e-06
cg25653606	0.705814	4.81335	6.40594e-06
cg16488565	0.705813	4.81333	6.40641e-06
cg07581623	0.705812	4.81333	6.40654e-06
cg07172178	0.705807	4.81327	6.40786e-06
cg24605511	0.705806	4.81326	6.40833e-06
cg04218548	0.705805	4.81325	6.40842e-06
cg14076977	0.705805	4.81325	6.40843e-06
cg14751494	0.705805	4.81325	6.40855e-06
cg21117210	0.705805	4.81325	6.40856e-06
cg02404489	0.705804	4.81324	6.40884e-06
cg00266764	0.705804	4.81323	6.40894e-06
cg22840129	0.705803	4.81323	6.40906e-06
cg21756223	0.705802	4.81322	6.40925e-06
cg25930161	0.7058	4.81319	6.40989e-06
cg13844670	0.705799	4.81319	6.41009e-06
cg21540970	0.705799	4.81319	6.41014e-06
cg19970086	0.705799	4.81318	6.41026e-06
cg12896505	0.705793	4.81311	6.41198e-06
cg05041997	0.705791	4.8131	6.41231e-06
cg02758138	0.705789	4.81307	6.41312e-06
cg06685858	0.705788	4.81307	6.41315e-06
cg12285887	0.705787	4.81305	6.41348e-06
cg12434982	0.705784	4.81302	6.41435e-06
cg08041188	0.705775	4.81293	6.41677e-06
cg00543684	0.705775	4.81292	6.41702e-06
cg05906342	0.70577	4.81287	6.41821e-06
cg18404080	0.70577	4.81286	6.41843e-06
cg09001573	0.705769	4.81285	6.41861e-06
cg17150445	0.705769	4.81285	6.41863e-06
cg02539402	0.705765	4.81281	6.41963e-06
cg11936313	0.705765	4.81281	6.41969e-06
cg22292326	0.705762	4.81278	6.42047e-06
cg08800380	0.705761	4.81277	6.42071e-06
cg22462702	0.705759	4.81274	6.42139e-06
cg07701754	0.705755	4.8127	6.42246e-06
cg25905184	0.705753	4.81268	6.42316e-06
cg24368447	0.705751	4.81265	6.42372e-06
cg07211852	0.705748	4.81263	6.42437e-06
cg17478810	0.705746	4.81261	6.42495e-06
cg14908680	0.705745	4.81259	6.42538e-06
cg12965020	0.70574	4.81254	6.42665e-06
cg26412358	0.705739	4.81253	6.42693e-06
cg15517527	0.705734	4.81247	6.4284e-06
cg14082134	0.70573	4.81243	6.42935e-06
cg17843212	0.705729	4.81241	6.42987e-06
cg00044107	0.705728	4.8124	6.43013e-06
cg19897017	0.705722	4.81235	6.43161e-06
cg12292492	0.705719	4.81231	6.43245e-06
cg23161139	0.705719	4.81231	6.43262e-06
cg15130252	0.705717	4.81229	6.43304e-06
cg14888901	0.705713	4.81225	6.43407e-06
cg05816432	0.70571	4.81221	6.43508e-06
cg04226738	0.70571	4.81221	6.4351e-06
cg17214860	0.705708	4.81219	6.43566e-06
cg03465083	0.705705	4.81216	6.43632e-06
cg26571490	0.705704	4.81215	6.43659e-06
cg08516750	0.705704	4.81214	6.43684e-06
cg06322474	0.705703	4.81214	6.43694e-06
cg08605840	0.705702	4.81212	6.43726e-06
cg15089077	0.705697	4.81207	6.4387e-06
cg09661926	0.705696	4.81205	6.43908e-06
cg26356702	0.705689	4.81198	6.44096e-06
cg17653597	0.705686	4.81195	6.44164e-06
cg12661067	0.705685	4.81194	6.44206e-06
cg14631960	0.705685	4.81193	6.44213e-06
cg06966679	0.705684	4.81193	6.44234e-06
cg01889306	0.705682	4.81191	6.44285e-06
cg02186756	0.705678	4.81186	6.44395e-06
cg11388320	0.705675	4.81183	6.44481e-06
cg00344411	0.70567	4.81178	6.44612e-06
cg26645610	0.705669	4.81177	6.44642e-06
cg02596107	0.705668	4.81175	6.44682e-06
cg05774672	0.705667	4.81175	6.44696e-06
cg14754427	0.705666	4.81173	6.44744e-06
cg00921350	0.705665	4.81172	6.44758e-06
cg00841436	0.705662	4.81168	6.4486e-06
cg22809957	0.705661	4.81168	6.44864e-06
cg25712981	0.705659	4.81165	6.44933e-06
cg07216112	0.705658	4.81164	6.44965e-06
cg16873443	0.705657	4.81164	6.44978e-06
cg12493058	0.705655	4.81162	6.45032e-06
cg26401058	0.705655	4.81161	6.45034e-06
cg10764701	0.705653	4.81159	6.45106e-06
cg27642645	0.70565	4.81155	6.45194e-06
cg14664552	0.705647	4.81152	6.45271e-06
cg16484575	0.705646	4.81151	6.453e-06
cg12697393	0.705646	4.81151	6.45303e-06
cg26069037	0.70564	4.81144	6.45474e-06
cg24716423	0.705635	4.8114	6.45595e-06
cg07288347	0.70563	4.81134	6.45742e-06
cg01886988	0.705622	4.81125	6.45977e-06
cg06521646	0.705618	4.81121	6.46067e-06
cg24725360	0.705618	4.8112	6.46092e-06
cg05093632	0.705617	4.8112	6.46097e-06
cg00223703	0.705617	4.8112	6.46106e-06
cg01843768	0.705617	4.81119	6.46118e-06
cg20790540	0.705616	4.81119	6.46123e-06
cg12222588	0.705614	4.81117	6.46182e-06
cg23653443	0.705613	4.81115	6.46217e-06
cg00828762	0.705611	4.81114	6.46264e-06
cg01230686	0.705611	4.81113	6.46282e-06
cg21824017	0.70561	4.81112	6.46296e-06
cg16438384	0.705609	4.81111	6.46323e-06
cg03091769	0.705607	4.81109	6.4638e-06
cg06547379	0.705606	4.81108	6.46421e-06
cg17908295	0.705605	4.81107	6.46442e-06
cg25457027	0.705603	4.81104	6.46514e-06
cg06325864	0.705602	4.81104	6.46523e-06
cg21184174	0.705601	4.81102	6.46559e-06
cg08939974	0.705599	4.811	6.46602e-06
cg19972104	0.705597	4.81098	6.46656e-06
cg07856306	0.705596	4.81096	6.46711e-06
cg00853233	0.705595	4.81096	6.46722e-06
cg02372439	0.705592	4.81092	6.46817e-06
cg00687444	0.70559	4.8109	6.4687e-06
cg03434262	0.705587	4.81087	6.46943e-06
cg27421918	0.705587	4.81087	6.46959e-06
cg27124831	0.705586	4.81086	6.46985e-06
cg16839437	0.705586	4.81085	6.46989e-06
cg03834931	0.705583	4.81083	6.4705e-06
cg24753061	0.705583	4.81083	6.47065e-06
cg09878269	0.705582	4.81081	6.47103e-06
cg19084794	0.705578	4.81077	6.47204e-06
cg19246089	0.705576	4.81074	6.47273e-06
cg20068274	0.705574	4.81072	6.47327e-06
cg11776334	0.705573	4.81072	6.4734e-06
cg16261097	0.705567	4.81065	6.47524e-06
cg03368943	0.705566	4.81064	6.47531e-06
cg17765184	0.705565	4.81063	6.47563e-06
cg01194733	0.705563	4.81061	6.47629e-06
cg24759237	0.705561	4.81059	6.47675e-06
cg27225639	0.705557	4.81055	6.47781e-06
cg05745908	0.705557	4.81054	6.47789e-06
cg08123738	0.705556	4.81054	6.47812e-06
cg23434792	0.705556	4.81053	6.47816e-06
cg01910033	0.705553	4.8105	6.47901e-06
cg19346873	0.705551	4.81047	6.47972e-06
cg14585331	0.705544	4.8104	6.48164e-06
cg24370613	0.705538	4.81034	6.48319e-06
cg15812693	0.705538	4.81034	6.48326e-06
cg25811273	0.705538	4.81033	6.48341e-06
cg02624058	0.705537	4.81032	6.48364e-06
cg04128880	0.705534	4.81029	6.48435e-06
cg22976884	0.705531	4.81026	6.48518e-06
cg08925019	0.70553	4.81025	6.48549e-06
cg24237003	0.705529	4.81024	6.4858e-06
cg05632934	0.705528	4.81022	6.4862e-06
cg12106492	0.705526	4.8102	6.48671e-06
cg25301103	0.705526	4.8102	6.48673e-06
cg03553765	0.705524	4.81018	6.48728e-06
cg08242270	0.705519	4.81013	6.48851e-06
cg02759338	0.705519	4.81012	6.48874e-06
cg16290522	0.705509	4.81002	6.49138e-06
cg27635714	0.705508	4.81001	6.49166e-06
cg16875121	0.7055	4.80992	6.49408e-06
cg15873320	0.705499	4.80991	6.4943e-06
cg18972676	0.705498	4.8099	6.49456e-06
cg14189430	0.705498	4.8099	6.49463e-06
cg15974931	0.705497	4.80989	6.49482e-06
cg25935501	0.705493	4.80984	6.49596e-06
cg25771683	0.705493	4.80984	6.49603e-06
cg26010879	0.705492	4.80983	6.49632e-06
cg07449018	0.705491	4.80982	6.49655e-06
cg17274786	0.705486	4.80977	6.49787e-06
cg01981433	0.705473	4.80963	6.50147e-06
cg16911296	0.705472	4.80962	6.50182e-06
cg02716605	0.705471	4.8096	6.50224e-06
cg14845812	0.70547	4.8096	6.50233e-06
cg05077452	0.705468	4.80957	6.50296e-06
cg15518106	0.705466	4.80955	6.50359e-06
cg21105268	0.705465	4.80954	6.5038e-06
cg11048682	0.705464	4.80953	6.50417e-06
cg05376485	0.705464	4.80952	6.50426e-06
cg01429125	0.705463	4.80952	6.50444e-06
cg20581967	0.705461	4.80949	6.50504e-06
cg17095147	0.70546	4.80949	6.50518e-06
cg25985066	0.705458	4.80946	6.50581e-06
cg03547319	0.705458	4.80946	6.50593e-06
cg10234991	0.705455	4.80943	6.50656e-06
cg00127781	0.705452	4.80939	6.50761e-06
cg09889155	0.705452	4.80939	6.50764e-06
cg03718241	0.705443	4.8093	6.51008e-06
cg05499054	0.705441	4.80928	6.51058e-06
cg22372629	0.70544	4.80926	6.51097e-06
cg11339488	0.705438	4.80924	6.51149e-06
cg20735563	0.705435	4.80921	6.51238e-06
cg24091136	0.70543	4.80916	6.51377e-06
cg10731735	0.705429	4.80914	6.51415e-06
cg00394303	0.70542	4.80905	6.5165e-06
cg24733560	0.705417	4.80902	6.51731e-06
cg25404410	0.705415	4.80899	6.51807e-06
cg11930477	0.705414	4.80898	6.51833e-06
cg09504131	0.705412	4.80896	6.51889e-06
cg06929174	0.705409	4.80893	6.51966e-06
cg19723805	0.705408	4.80891	6.52008e-06
cg01487468	0.705402	4.80885	6.52166e-06
cg02931644	0.705398	4.80881	6.52284e-06
cg12528056	0.705396	4.80879	6.52324e-06
cg10809560	0.705395	4.80877	6.52367e-06
cg01313385	0.705394	4.80876	6.52404e-06
cg04198941	0.705392	4.80874	6.52458e-06
cg01313904	0.705387	4.80869	6.52583e-06
cg13309415	0.705384	4.80865	6.52685e-06
cg15504047	0.705383	4.80864	6.52715e-06
cg13406708	0.705381	4.80862	6.52769e-06
cg18564167	0.705379	4.8086	6.52808e-06
cg02786572	0.705379	4.8086	6.52821e-06
cg11395867	0.705378	4.80859	6.52852e-06
cg16824126	0.705376	4.80857	6.52892e-06
cg02863841	0.705375	4.80856	6.52936e-06
cg08529933	0.705372	4.80852	6.53021e-06
cg03836831	0.705368	4.80848	6.53137e-06
cg21343508	0.705367	4.80847	6.53164e-06
cg23101551	0.705365	4.80845	6.53206e-06
cg12396970	0.705364	4.80844	6.53239e-06
cg15580031	0.705361	4.8084	6.53328e-06
cg00137840	0.705359	4.80839	6.53376e-06
cg07566568	0.705359	4.80839	6.53377e-06
cg22269582	0.705354	4.80833	6.53519e-06
cg18049164	0.705352	4.8083	6.53589e-06
cg15194998	0.705351	4.8083	6.53612e-06
cg18139245	0.705343	4.80821	6.53825e-06
cg09504322	0.705343	4.80821	6.53844e-06
cg07373304	0.705341	4.80818	6.53907e-06
cg16565294	0.705341	4.80818	6.53908e-06
cg12658374	0.705338	4.80815	6.53977e-06
cg26555453	0.705338	4.80815	6.53989e-06
cg14331206	0.705336	4.80813	6.54038e-06
cg26312219	0.705334	4.80811	6.54086e-06
cg00554453	0.705334	4.80811	6.54094e-06
cg19413907	0.70533	4.80806	6.54219e-06
cg03229626	0.705327	4.80804	6.54288e-06
cg25429705	0.705326	4.80802	6.54326e-06
cg20824844	0.705323	4.80799	6.54404e-06
cg02571470	0.705323	4.80799	6.54411e-06
cg26893774	0.705319	4.80795	6.54504e-06
cg27302806	0.70531	4.80785	6.54766e-06
cg13493333	0.70531	4.80785	6.54767e-06
cg11113270	0.70531	4.80785	6.5477e-06
cg24950067	0.705308	4.80783	6.54817e-06
cg18337343	0.705308	4.80782	6.54843e-06
cg27594758	0.705305	4.8078	6.54906e-06
cg14263021	0.705305	4.8078	6.54908e-06
cg11444310	0.705301	4.80775	6.55024e-06
cg10677016	0.7053	4.80774	6.55057e-06
cg08862267	0.705297	4.8077	6.55156e-06
cg15897667	0.70529	4.80763	6.55355e-06
cg17367077	0.705285	4.80758	6.55474e-06
cg13915464	0.705285	4.80757	6.55489e-06
cg21361322	0.705279	4.80751	6.55654e-06
cg23672268	0.705277	4.80749	6.55698e-06
cg08184663	0.705276	4.80748	6.55731e-06
cg23815765	0.705276	4.80748	6.5574e-06
cg04831327	0.705276	4.80748	6.55748e-06
cg10223479	0.705275	4.80746	6.55777e-06
cg14722315	0.70527	4.80742	6.55899e-06
cg04522309	0.705264	4.80734	6.56095e-06
cg23548211	0.70526	4.80731	6.56187e-06
cg27012424	0.70526	4.8073	6.56207e-06
cg18979888	0.70526	4.8073	6.56207e-06
cg17525638	0.705259	4.80729	6.5622e-06
cg19717703	0.705252	4.80721	6.56431e-06
cg21796765	0.705249	4.80718	6.5652e-06
cg07156273	0.705247	4.80717	6.56552e-06
cg14990087	0.705241	4.80709	6.56749e-06
cg18410511	0.705236	4.80704	6.5688e-06
cg19853333	0.705235	4.80704	6.56898e-06
cg11435162	0.705234	4.80702	6.56933e-06
cg02635370	0.705231	4.80698	6.5703e-06
cg08690412	0.70523	4.80698	6.57036e-06
cg14025632	0.705229	4.80697	6.57072e-06
cg15051063	0.705228	4.80696	6.57093e-06
cg18853390	0.705228	4.80696	6.57101e-06
cg19551575	0.705227	4.80694	6.57146e-06
cg20924966	0.705225	4.80692	6.57201e-06
cg01317979	0.705224	4.80691	6.57217e-06
cg16502477	0.705223	4.8069	6.57238e-06
cg11453771	0.705223	4.8069	6.57246e-06
cg03991659	0.705223	4.8069	6.57247e-06
cg17657898	0.705214	4.8068	6.57518e-06
cg10238692	0.705212	4.80678	6.57553e-06
cg17475949	0.70521	4.80676	6.57626e-06
cg03286766	0.705207	4.80672	6.57711e-06
cg25618198	0.705207	4.80672	6.57718e-06
cg12289137	0.705204	4.80669	6.57789e-06
cg09499248	0.705203	4.80668	6.5782e-06
cg23461512	0.705201	4.80666	6.57871e-06
cg18362538	0.705194	4.80658	6.58075e-06
cg22302664	0.705193	4.80658	6.5809e-06
cg06646622	0.705193	4.80658	6.58091e-06
cg06815308	0.705187	4.80651	6.58263e-06
cg03499609	0.705187	4.80651	6.58272e-06
cg18081216	0.705181	4.80644	6.58455e-06
cg04678936	0.705179	4.80642	6.58517e-06
cg00808555	0.705177	4.8064	6.58554e-06
cg21805866	0.705177	4.8064	6.5856e-06
cg25597390	0.705177	4.80639	6.58574e-06
cg26715883	0.705174	4.80637	6.58635e-06
cg19779057	0.705172	4.80634	6.58704e-06
cg14686165	0.705171	4.80633	6.5874e-06
cg19626747	0.705167	4.80629	6.58846e-06
cg27562980	0.705163	4.80625	6.58954e-06
cg04769412	0.705162	4.80623	6.59002e-06
cg11275526	0.705157	4.80618	6.59124e-06
cg22499818	0.705157	4.80618	6.59139e-06
cg10248308	0.705156	4.80617	6.59172e-06
cg12606682	0.705153	4.80614	6.59242e-06
cg18087306	0.705152	4.80613	6.59267e-06
cg11616634	0.705149	4.8061	6.59352e-06
cg11843753	0.705147	4.80607	6.59427e-06
cg10749994	0.705146	4.80606	6.59456e-06
cg26929044	0.705142	4.80602	6.5955e-06
cg11699435	0.70514	4.80599	6.59623e-06
cg12290660	0.705139	4.80599	6.5964e-06
cg11534593	0.705136	4.80595	6.59735e-06
cg05735147	0.705129	4.80587	6.59942e-06
cg17370229	0.705127	4.80586	6.59985e-06
cg05077231	0.705123	4.80581	6.601e-06
cg16323641	0.705121	4.80579	6.60156e-06
cg04592413	0.705121	4.80579	6.60157e-06
cg25243376	0.70512	4.80577	6.60199e-06
cg19072191	0.705119	4.80577	6.60205e-06
cg19110349	0.705109	4.80566	6.60497e-06
cg11131576	0.705105	4.80561	6.6063e-06
cg17132446	0.705104	4.8056	6.60647e-06
cg23270841	0.705103	4.8056	6.60661e-06
cg04632310	0.705102	4.80559	6.6069e-06
cg18491938	0.705101	4.80558	6.60721e-06
cg25656836	0.705101	4.80557	6.60743e-06
cg12195149	0.705097	4.80553	6.60837e-06
cg20559405	0.705096	4.80552	6.60875e-06
cg14033514	0.705094	4.8055	6.60925e-06
cg24452260	0.705094	4.8055	6.60928e-06
cg17182355	0.705091	4.80547	6.61009e-06
cg03132729	0.70509	4.80545	6.61057e-06
cg00618626	0.705088	4.80543	6.611e-06
cg20368818	0.705087	4.80542	6.61133e-06
cg04214142	0.705086	4.80541	6.61156e-06
cg16755880	0.705085	4.8054	6.61186e-06
cg01368777	0.705083	4.80538	6.61236e-06
cg24722746	0.705083	4.80538	6.61245e-06
cg13255750	0.705083	4.80537	6.6126e-06
cg09132380	0.70508	4.80534	6.61335e-06
cg21282529	0.705077	4.80531	6.6143e-06
cg18591801	0.705075	4.80529	6.61465e-06
cg08501989	0.705069	4.80523	6.61637e-06
cg25753409	0.705069	4.80522	6.61649e-06
cg05567334	0.705068	4.80522	6.61666e-06
cg13728106	0.705066	4.8052	6.61722e-06
cg20054739	0.705065	4.80518	6.61775e-06
cg13519194	0.705064	4.80517	6.61784e-06
cg12724221	0.705061	4.80514	6.61869e-06
cg21146503	0.705061	4.80514	6.6188e-06
cg01470340	0.70506	4.80513	6.619e-06
cg10254605	0.70505	4.80502	6.62186e-06
cg25389145	0.705049	4.80501	6.62217e-06
cg04204557	0.705049	4.805	6.62231e-06
cg03516301	0.705048	4.80499	6.62265e-06
cg25142340	0.705046	4.80497	6.62304e-06
cg15957094	0.705045	4.80496	6.62339e-06
cg26244013	0.705042	4.80493	6.62434e-06
cg01661777	0.705041	4.80492	6.62459e-06
cg07548213	0.70504	4.80491	6.62482e-06
cg22796923	0.705039	4.80489	6.62516e-06
cg09492169	0.705036	4.80486	6.62605e-06
cg02064104	0.705034	4.80485	6.62644e-06
cg17321346	0.705034	4.80484	6.62651e-06
cg18872311	0.705028	4.80478	6.62824e-06
cg05349566	0.705024	4.80474	6.62931e-06
cg20250981	0.705022	4.80471	6.62989e-06
cg25401101	0.705016	4.80465	6.63166e-06
cg05843596	0.705016	4.80464	6.63182e-06
cg22850143	0.705015	4.80463	6.632e-06
cg24807676	0.705013	4.80462	6.63242e-06
cg26074073	0.705013	4.80461	6.63257e-06
cg10423023	0.705013	4.80461	6.63262e-06
cg09018107	0.705012	4.8046	6.63298e-06
cg09303201	0.705006	4.80453	6.63467e-06
cg14075848	0.705001	4.80448	6.63612e-06
cg07622412	0.704999	4.80446	6.63658e-06
cg13571479	0.704989	4.80436	6.63933e-06
cg18748201	0.704989	4.80435	6.63942e-06
cg08536402	0.704988	4.80434	6.63979e-06
cg02810134	0.704984	4.8043	6.64085e-06
cg20923549	0.704984	4.8043	6.64093e-06
cg08154101	0.704978	4.80423	6.64262e-06
cg02718960	0.704977	4.80422	6.64304e-06
cg14383174	0.704974	4.80419	6.64369e-06
cg20247893	0.704973	4.80418	6.64399e-06
cg26170416	0.70497	4.80414	6.64497e-06
cg00827895	0.704969	4.80413	6.64525e-06
cg17657921	0.704964	4.80408	6.64656e-06
cg06745865	0.704964	4.80408	6.64667e-06
cg22122862	0.704957	4.804	6.64865e-06
cg14499894	0.704957	4.804	6.64869e-06
cg01659586	0.704955	4.80398	6.64921e-06
cg26846588	0.704952	4.80395	6.65017e-06
cg03827386	0.704952	4.80394	6.65023e-06
cg11769332	0.704951	4.80394	6.65034e-06
cg06677888	0.704948	4.80391	6.65113e-06
cg07151541	0.704948	4.8039	6.65129e-06
cg01167502	0.704947	4.80389	6.65156e-06
cg02422265	0.704947	4.80389	6.65161e-06
cg13692503	0.704945	4.80387	6.65225e-06
cg21146913	0.704944	4.80386	6.65248e-06
cg22789065	0.704942	4.80384	6.65313e-06
cg00063734	0.704941	4.80383	6.65334e-06
cg03555201	0.70494	4.80382	6.65355e-06
cg25692066	0.704938	4.8038	6.65405e-06
cg13451597	0.704938	4.8038	6.65408e-06
cg02167613	0.704933	4.80374	6.65565e-06
cg05341111	0.70493	4.80371	6.65651e-06
cg12024739	0.704928	4.80369	6.65702e-06
cg11419029	0.704924	4.80364	6.65817e-06
cg12886814	0.704922	4.80362	6.65876e-06
cg26648185	0.704916	4.80355	6.66054e-06
cg24147830	0.704913	4.80353	6.66122e-06
cg22891413	0.704913	4.80353	6.66129e-06
cg20877443	0.704911	4.80351	6.66185e-06
cg19536075	0.704911	4.8035	6.66189e-06
cg21081878	0.704908	4.80347	6.66268e-06
cg14211915	0.704907	4.80346	6.66299e-06
cg18840205	0.704904	4.80343	6.66386e-06
cg20748350	0.704904	4.80343	6.66396e-06
cg06542806	0.704899	4.80337	6.66548e-06
cg16861209	0.704897	4.80335	6.66594e-06
cg19284368	0.704895	4.80333	6.66659e-06
cg06570848	0.704894	4.80332	6.66689e-06
cg23172853	0.704891	4.80328	6.66774e-06
cg07579109	0.704884	4.80321	6.66973e-06
cg02840330	0.704881	4.80318	6.6705e-06
cg04474173	0.704881	4.80317	6.67062e-06
cg00737302	0.70488	4.80316	6.67096e-06
cg13687826	0.704874	4.8031	6.67261e-06
cg17729668	0.704872	4.80308	6.67314e-06
cg12317456	0.704872	4.80307	6.67327e-06
cg19188642	0.704871	4.80307	6.67346e-06
cg12717698	0.704867	4.80302	6.67474e-06
cg17095737	0.704867	4.80302	6.67475e-06
cg24940576	0.704864	4.80299	6.67545e-06
cg21931503	0.704864	4.80299	6.67563e-06
cg25742076	0.704863	4.80298	6.67568e-06
cg02372820	0.704862	4.80297	6.67597e-06
cg16626437	0.704857	4.80291	6.67761e-06
cg12835736	0.704853	4.80287	6.67881e-06
cg10066698	0.704849	4.80283	6.67985e-06
cg10827094	0.704848	4.80281	6.68021e-06
cg09316406	0.704846	4.8028	6.68064e-06
cg18109495	0.704846	4.80279	6.68072e-06
cg26615440	0.704845	4.80278	6.68112e-06
cg23026261	0.704842	4.80275	6.68183e-06
cg21517506	0.704839	4.80272	6.68281e-06
cg24490326	0.704837	4.8027	6.68319e-06
cg06511343	0.704836	4.80269	6.68345e-06
cg19969083	0.704832	4.80265	6.68464e-06
cg13551814	0.704832	4.80264	6.68477e-06
cg19276485	0.704832	4.80264	6.68488e-06
cg07617338	0.70483	4.80262	6.68545e-06
cg15004938	0.704827	4.80259	6.68615e-06
cg26255604	0.704827	4.80259	6.68627e-06
cg19617041	0.704826	4.80257	6.6866e-06
cg14330669	0.704824	4.80256	6.68704e-06
cg05725197	0.704823	4.80254	6.68737e-06
cg23814407	0.704822	4.80253	6.68766e-06
cg14557096	0.70482	4.80251	6.68834e-06
cg09818093	0.704818	4.80249	6.68882e-06
cg20460153	0.704818	4.80249	6.68882e-06
cg06414073	0.704817	4.80248	6.68901e-06
cg18875411	0.704812	4.80243	6.69051e-06
cg13370852	0.704812	4.80242	6.69067e-06
cg11621714	0.704811	4.80242	6.69078e-06
cg14645856	0.704809	4.80239	6.69136e-06
cg12083972	0.704807	4.80237	6.69193e-06
cg12204245	0.704807	4.80237	6.69209e-06
cg16083809	0.704805	4.80235	6.69249e-06
cg20158974	0.704804	4.80234	6.69272e-06
cg20969872	0.704803	4.80233	6.69316e-06
cg10506682	0.704801	4.8023	6.69374e-06
cg04499041	0.7048	4.80229	6.69414e-06
cg12923919	0.704797	4.80226	6.69484e-06
cg25155766	0.704796	4.80225	6.69519e-06
cg19184455	0.704794	4.80223	6.69579e-06
cg11968877	0.704793	4.80222	6.69592e-06
cg12051023	0.704788	4.80216	6.69749e-06
cg17507549	0.704788	4.80216	6.69754e-06
cg19900821	0.704788	4.80216	6.69757e-06
cg06311988	0.704785	4.80213	6.69839e-06
cg02811866	0.704784	4.80212	6.69863e-06
cg12862537	0.70478	4.80208	6.69975e-06
cg02320784	0.704779	4.80207	6.70008e-06
cg07852774	0.704777	4.80205	6.70064e-06
cg03329398	0.704775	4.80203	6.70113e-06
cg10729214	0.704769	4.80196	6.70294e-06
cg22901017	0.704764	4.80191	6.70432e-06
cg01938856	0.704763	4.80189	6.70474e-06
cg06027807	0.704762	4.80188	6.70496e-06
cg21468416	0.704761	4.80188	6.70518e-06
cg03146217	0.704754	4.8018	6.70731e-06
cg12244031	0.704753	4.80178	6.70775e-06
cg23726358	0.704752	4.80178	6.70782e-06
cg10888200	0.704752	4.80177	6.70795e-06
cg00128517	0.704751	4.80176	6.70819e-06
cg16647671	0.704749	4.80174	6.70867e-06
cg26068595	0.704747	4.80171	6.7095e-06
cg15216807	0.704747	4.80171	6.70951e-06
cg18441131	0.704746	4.80171	6.70963e-06
cg16009632	0.704743	4.80167	6.71067e-06
cg09875523	0.704742	4.80166	6.71087e-06
cg15835375	0.704737	4.80161	6.71235e-06
cg18856198	0.704734	4.80158	6.71304e-06
cg02069755	0.70473	4.80154	6.71418e-06
cg20315995	0.70473	4.80153	6.71443e-06
cg13004605	0.704726	4.80149	6.7154e-06
cg08884669	0.704726	4.80149	6.71558e-06
cg27266061	0.704724	4.80146	6.71619e-06
cg08550490	0.704723	4.80146	6.7163e-06
cg08263205	0.704722	4.80145	6.71653e-06
cg10879867	0.704722	4.80144	6.71668e-06
cg14608553	0.70472	4.80143	6.71719e-06
cg13827597	0.704715	4.80137	6.71856e-06
cg00103855	0.704714	4.80136	6.71888e-06
cg05525374	0.704713	4.80135	6.71922e-06
cg13388467	0.704706	4.80127	6.72133e-06
cg04520242	0.704698	4.80119	6.72348e-06
cg13463847	0.704698	4.80118	6.72364e-06
cg20449614	0.704697	4.80117	6.72392e-06
cg06081580	0.704696	4.80117	6.72411e-06
cg16146513	0.704693	4.80113	6.72511e-06
cg15962336	0.704692	4.80112	6.72531e-06
cg02575406	0.704688	4.80108	6.72647e-06
cg18538723	0.704687	4.80107	6.72669e-06
cg18075315	0.704684	4.80103	6.72773e-06
cg17469210	0.704683	4.80103	6.72787e-06
cg04032226	0.704682	4.80101	6.72819e-06
cg08480996	0.704682	4.80101	6.72828e-06
cg14585261	0.704682	4.80101	6.72842e-06
cg17829533	0.704681	4.801	6.72845e-06
cg18424470	0.704681	4.801	6.72866e-06
cg00210378	0.704681	4.801	6.72867e-06
cg12842396	0.70468	4.80098	6.72897e-06
cg14453403	0.704678	4.80097	6.72935e-06
cg16457842	0.704678	4.80097	6.7294e-06
cg19954954	0.704669	4.80087	6.73211e-06
cg08916852	0.704664	4.80081	6.73355e-06
cg03946707	0.704662	4.80079	6.73424e-06
cg18414025	0.704661	4.80079	6.7343e-06
cg25848923	0.704659	4.80077	6.73484e-06
cg18624059	0.704653	4.8007	6.73665e-06
cg12587618	0.704653	4.80069	6.73672e-06
cg12527478	0.704653	4.80069	6.73685e-06
cg19527959	0.704652	4.80068	6.73715e-06
cg08224773	0.70465	4.80067	6.73746e-06
cg24350568	0.704649	4.80065	6.73793e-06
cg10364459	0.704648	4.80064	6.73814e-06
cg18165065	0.704647	4.80062	6.73861e-06
cg27082552	0.704646	4.80062	6.73873e-06
cg20763058	0.704646	4.80062	6.73882e-06
cg03524873	0.704644	4.8006	6.73939e-06
cg11931123	0.704641	4.80057	6.74011e-06
cg19797042	0.70464	4.80055	6.7405e-06
cg19988492	0.704636	4.80051	6.74157e-06
cg07531398	0.704632	4.80047	6.74273e-06
cg21431042	0.704631	4.80045	6.74324e-06
cg10453850	0.704627	4.80042	6.74418e-06
cg14066225	0.704625	4.8004	6.74475e-06
cg18738804	0.704624	4.80037	6.74531e-06
cg03946762	0.704622	4.80035	6.74587e-06
cg20007890	0.704621	4.80035	6.74601e-06
cg02115539	0.70462	4.80034	6.7462e-06
cg10269948	0.704612	4.80025	6.74869e-06
cg13746740	0.704612	4.80025	6.74878e-06
cg21960474	0.704611	4.80024	6.74883e-06
cg02182592	0.70461	4.80023	6.74925e-06
cg09991528	0.70461	4.80022	6.74933e-06
cg25261328	0.704609	4.80022	6.74956e-06
cg13297560	0.704607	4.80019	6.7502e-06
cg13649658	0.704607	4.80019	6.75021e-06
cg23516812	0.704603	4.80016	6.75116e-06
cg09501282	0.704599	4.8001	6.75261e-06
cg09494692	0.704595	4.80007	6.7536e-06
cg27589731	0.704592	4.80003	6.75455e-06
cg07598561	0.70459	4.80001	6.75497e-06
cg20302069	0.704588	4.79998	6.75579e-06
cg00308438	0.704585	4.79995	6.75666e-06
cg04843046	0.704583	4.79994	6.75704e-06
cg16448636	0.704583	4.79993	6.75711e-06
cg07928378	0.704582	4.79993	6.75734e-06
cg17346145	0.70458	4.7999	6.75795e-06
cg13997975	0.704575	4.79985	6.75944e-06
cg16204205	0.704569	4.79978	6.76114e-06
cg06405602	0.704562	4.79971	6.7632e-06
cg21954138	0.70456	4.79968	6.76399e-06
cg15989966	0.704558	4.79966	6.76438e-06
cg00984060	0.704557	4.79965	6.76463e-06
cg02288831	0.704556	4.79964	6.7651e-06
cg07557493	0.704555	4.79962	6.76544e-06
cg25140255	0.704554	4.79961	6.76574e-06
cg08679807	0.704546	4.79953	6.76792e-06
cg14364421	0.704546	4.79953	6.76797e-06
cg20100987	0.704544	4.79951	6.76841e-06
cg23993283	0.704543	4.7995	6.76878e-06
cg09836827	0.704542	4.79949	6.76915e-06
cg16271121	0.70454	4.79946	6.76985e-06
cg16700779	0.704537	4.79944	6.77046e-06
cg25948591	0.704536	4.79943	6.77077e-06
cg07512994	0.704532	4.79938	6.77199e-06
cg13102822	0.70453	4.79935	6.77274e-06
cg08354007	0.704529	4.79934	6.77308e-06
cg13856643	0.704524	4.79929	6.77433e-06
cg19314882	0.704524	4.79929	6.77451e-06
cg17663033	0.704522	4.79927	6.77506e-06
cg07542495	0.704521	4.79926	6.77514e-06
cg27206867	0.704521	4.79926	6.77535e-06
cg14397500	0.70452	4.79924	6.7757e-06
cg23631932	0.704519	4.79923	6.77596e-06
cg00585033	0.704512	4.79916	6.77782e-06
cg02520035	0.704512	4.79916	6.77787e-06
cg22265605	0.704508	4.79912	6.77898e-06
cg07588561	0.704506	4.7991	6.77961e-06
cg02579241	0.704505	4.79908	6.78008e-06
cg09005762	0.704504	4.79908	6.78017e-06
cg10577386	0.704499	4.79902	6.78181e-06
cg16107907	0.704498	4.79901	6.78198e-06
cg25510687	0.704491	4.79894	6.784e-06
cg23857078	0.704489	4.79891	6.7848e-06
cg05889889	0.704478	4.79879	6.78802e-06
cg01760178	0.704476	4.79877	6.78842e-06
cg25566909	0.704476	4.79877	6.78852e-06
cg06221712	0.70447	4.7987	6.79022e-06
cg24517604	0.704469	4.79869	6.79063e-06
cg17306330	0.704458	4.79858	6.79368e-06
cg09310125	0.704448	4.79847	6.79665e-06
cg19242173	0.704447	4.79846	6.79697e-06
cg14550880	0.704446	4.79844	6.79728e-06
cg20507732	0.704445	4.79844	6.79746e-06
cg18744360	0.704445	4.79843	6.79765e-06
cg23876584	0.704443	4.79841	6.79807e-06
cg01488300	0.704443	4.79841	6.79827e-06
cg19484360	0.704439	4.79836	6.79945e-06
cg03833799	0.704438	4.79835	6.79969e-06
cg25793132	0.704436	4.79834	6.80014e-06
cg05385377	0.704434	4.79831	6.80082e-06
cg16289374	0.704434	4.79831	6.80092e-06
cg01056568	0.704427	4.79824	6.80281e-06
cg14341251	0.704426	4.79823	6.80301e-06
cg13904258	0.704426	4.79822	6.8032e-06
cg22241959	0.70442	4.79816	6.80504e-06
cg08617801	0.704419	4.79815	6.80518e-06
cg15666214	0.704418	4.79814	6.80542e-06
cg12005818	0.704416	4.79812	6.80603e-06
cg13394726	0.704414	4.79809	6.80679e-06
cg05985988	0.704413	4.79809	6.80692e-06
cg05945923	0.704411	4.79807	6.80748e-06
cg26852331	0.704407	4.79802	6.80867e-06
cg27315759	0.704407	4.79802	6.80876e-06
cg27173610	0.704404	4.79798	6.80972e-06
cg02463253	0.704398	4.79792	6.81148e-06
cg02394601	0.704395	4.79789	6.81235e-06
cg15979932	0.704389	4.79782	6.81408e-06
cg00639517	0.704386	4.79779	6.815e-06
cg15437862	0.704383	4.79776	6.81587e-06
cg04753467	0.704382	4.79775	6.81599e-06
cg27627876	0.704382	4.79775	6.816e-06
cg08454760	0.704382	4.79775	6.81604e-06
cg04109382	0.70438	4.79773	6.81659e-06
cg24915196	0.70438	4.79772	6.81677e-06
cg14737131	0.704378	4.7977	6.81732e-06
cg20454002	0.704373	4.79765	6.81878e-06
cg21696617	0.704372	4.79764	6.81905e-06
cg02201052	0.704372	4.79764	6.81913e-06
cg17214456	0.704371	4.79763	6.81941e-06
cg13688966	0.70437	4.79762	6.81967e-06
cg05000994	0.704365	4.79756	6.82113e-06
cg14081270	0.70436	4.79751	6.82248e-06
cg25912517	0.704357	4.79748	6.82348e-06
cg15672732	0.704357	4.79747	6.82352e-06
cg17394124	0.704353	4.79744	6.82454e-06
cg06819492	0.704338	4.79727	6.82897e-06
cg21779576	0.704337	4.79726	6.82942e-06
cg03821216	0.70433	4.79719	6.8313e-06
cg27203244	0.704326	4.79714	6.83254e-06
cg20806172	0.704324	4.79711	6.83328e-06
cg00476653	0.704323	4.79711	6.8334e-06
cg20755619	0.704323	4.79711	6.83344e-06
cg26218692	0.70432	4.79708	6.83431e-06
cg11973330	0.70432	4.79707	6.83436e-06
cg02951345	0.704319	4.79707	6.83457e-06
cg20012977	0.704318	4.79706	6.83486e-06
cg24968742	0.704316	4.79704	6.83543e-06
cg15446012	0.704316	4.79703	6.83562e-06
cg26870999	0.704311	4.79697	6.83715e-06
cg15549838	0.704309	4.79695	6.83773e-06
cg04411044	0.704306	4.79692	6.83854e-06
cg24665113	0.704306	4.79692	6.83856e-06
cg25048564	0.7043	4.79685	6.84037e-06
cg00726151	0.704299	4.79685	6.84053e-06
cg07654843	0.704299	4.79684	6.84071e-06
cg19034820	0.704297	4.79683	6.84103e-06
cg15542276	0.704296	4.79681	6.84153e-06
cg22891632	0.704294	4.79679	6.84212e-06
cg19613863	0.704294	4.79679	6.84214e-06
cg23525596	0.704291	4.79676	6.843e-06
cg13515584	0.704291	4.79675	6.84305e-06
cg12946560	0.704291	4.79675	6.84308e-06
cg15491249	0.704283	4.79668	6.84521e-06
cg16536918	0.704283	4.79667	6.84534e-06
cg11872583	0.704279	4.79663	6.84635e-06
cg00907272	0.704278	4.79661	6.84694e-06
cg23300259	0.704276	4.7966	6.84729e-06
cg09414863	0.704276	4.79659	6.84749e-06
cg07613284	0.704271	4.79654	6.84889e-06
cg06240409	0.70427	4.79653	6.84911e-06
cg27406983	0.704269	4.79652	6.84941e-06
cg00498088	0.704262	4.79645	6.85147e-06
cg00329097	0.704261	4.79644	6.85168e-06
cg02251141	0.704261	4.79643	6.85195e-06
cg17083541	0.704258	4.7964	6.85269e-06
cg05411579	0.704248	4.79629	6.85575e-06
cg10255459	0.704244	4.79624	6.85699e-06
cg04407303	0.704242	4.79623	6.85731e-06
cg19597151	0.704241	4.79622	6.85766e-06
cg24479690	0.70424	4.7962	6.85817e-06
cg02556932	0.704239	4.7962	6.85823e-06
cg11102682	0.704237	4.79617	6.85888e-06
cg05265414	0.704234	4.79614	6.85983e-06
cg23716883	0.704233	4.79613	6.86e-06
cg23265009	0.704232	4.79611	6.86049e-06
cg06475386	0.704232	4.79611	6.86052e-06
cg11107116	0.704229	4.79609	6.86122e-06
cg09214616	0.704229	4.79608	6.86138e-06
cg12279518	0.704227	4.79607	6.86182e-06
cg27462748	0.704226	4.79606	6.86205e-06
cg00519884	0.704221	4.796	6.86364e-06
cg12305845	0.70422	4.79599	6.86384e-06
cg13712686	0.70422	4.79598	6.86409e-06
cg13096859	0.704219	4.79598	6.86416e-06
cg20852945	0.704219	4.79598	6.86425e-06
cg03615849	0.704215	4.79593	6.86557e-06
cg24314474	0.704211	4.79589	6.86665e-06
cg02423587	0.704211	4.79589	6.86674e-06
cg05767930	0.70421	4.79588	6.86698e-06
cg02991759	0.704207	4.79585	6.8677e-06
cg03391426	0.704207	4.79585	6.86773e-06
cg22102057	0.704203	4.79581	6.86888e-06
cg12459798	0.704203	4.79581	6.8689e-06
cg05474864	0.704203	4.7958	6.86894e-06
cg10068408	0.704203	4.7958	6.86901e-06
cg27094229	0.704201	4.79578	6.86972e-06
cg09385815	0.704196	4.79573	6.87096e-06
cg00686159	0.704188	4.79564	6.87351e-06
cg04377908	0.704184	4.7956	6.8746e-06
cg01584473	0.704184	4.79559	6.87472e-06
cg06715092	0.704182	4.79557	6.87528e-06
cg27024272	0.704179	4.79555	6.87601e-06
cg24223097	0.704172	4.79547	6.8782e-06
cg13412615	0.70417	4.79544	6.87884e-06
cg14086373	0.70417	4.79544	6.87885e-06
cg01410215	0.70417	4.79544	6.8789e-06
cg03522035	0.704167	4.79541	6.87982e-06
cg00718831	0.704165	4.79539	6.88027e-06
cg05606190	0.704162	4.79536	6.88114e-06
cg11360522	0.704161	4.79535	6.88146e-06
cg00810807	0.70416	4.79533	6.88178e-06
cg19287297	0.704158	4.79532	6.88221e-06
cg11969551	0.704158	4.79532	6.88221e-06
cg13835576	0.704158	4.79531	6.88244e-06
cg15086439	0.704156	4.79529	6.88297e-06
cg03085797	0.704152	4.79525	6.884e-06
cg10944033	0.70415	4.79523	6.88466e-06
cg18278729	0.704146	4.79518	6.88603e-06
cg04587858	0.704145	4.79517	6.88619e-06
cg08136389	0.704143	4.79515	6.88672e-06
cg12251448	0.704142	4.79514	6.88714e-06
cg18316972	0.704141	4.79512	6.88755e-06
cg07043825	0.70414	4.79512	6.8876e-06
cg05700789	0.704137	4.79509	6.88852e-06
cg09997464	0.704136	4.79507	6.88889e-06
cg02179351	0.704134	4.79505	6.88961e-06
cg06957062	0.704132	4.79503	6.89005e-06
cg16795184	0.704126	4.79496	6.89189e-06
cg02117745	0.704125	4.79495	6.89228e-06
cg18605382	0.704118	4.79488	6.8942e-06
cg15445952	0.704118	4.79487	6.89438e-06
cg21279548	0.704116	4.79485	6.89492e-06
cg14912910	0.704115	4.79485	6.89505e-06
cg00275126	0.704112	4.79482	6.89597e-06
cg10688057	0.70411	4.79479	6.89665e-06
cg12937501	0.704108	4.79477	6.8971e-06
cg17333579	0.704105	4.79474	6.89803e-06
cg00390450	0.704103	4.79472	6.8987e-06
cg04100397	0.704099	4.79467	6.90001e-06
cg07889368	0.704091	4.79459	6.90217e-06
cg14797990	0.70409	4.79458	6.90244e-06
cg17935297	0.704088	4.79455	6.90318e-06
cg04829713	0.704084	4.79451	6.90426e-06
cg23876072	0.704082	4.79449	6.9049e-06
cg27142148	0.704082	4.79448	6.90509e-06
cg12226046	0.704078	4.79445	6.9061e-06
cg02464551	0.704074	4.7944	6.9073e-06
cg21480592	0.704073	4.7944	6.9075e-06
cg09722555	0.704067	4.79433	6.90931e-06
cg09182138	0.704067	4.79432	6.90946e-06
cg24138194	0.704067	4.79432	6.90947e-06
cg04636407	0.704066	4.79432	6.9096e-06
cg07159416	0.704063	4.79429	6.91051e-06
cg00725138	0.704063	4.79428	6.91067e-06
cg05050858	0.704061	4.79427	6.91108e-06
cg06979374	0.704061	4.79426	6.91112e-06
cg11317199	0.704059	4.79424	6.91175e-06
cg13591710	0.704057	4.79422	6.91227e-06
cg21580196	0.704054	4.79418	6.91337e-06
cg26458545	0.704051	4.79415	6.91421e-06
cg00107579	0.70405	4.79414	6.91454e-06
cg11814836	0.704049	4.79412	6.91494e-06
cg18089907	0.704047	4.7941	6.91553e-06
cg12672222	0.704042	4.79405	6.91704e-06
cg09044458	0.70404	4.79403	6.91755e-06
cg25340466	0.704037	4.794	6.91833e-06
cg12817908	0.704036	4.79399	6.91877e-06
cg13285181	0.704035	4.79398	6.91886e-06
cg25596783	0.704032	4.79395	6.91977e-06
cg01321816	0.704026	4.79388	6.92159e-06
cg13922800	0.704026	4.79387	6.9218e-06
cg22484012	0.704021	4.79382	6.92321e-06
cg07747871	0.70402	4.79381	6.92358e-06
cg01042941	0.704011	4.79371	6.92626e-06
cg24724567	0.70401	4.79371	6.92645e-06
cg07767277	0.704008	4.79369	6.92699e-06
cg04483469	0.704007	4.79367	6.92741e-06
cg10218079	0.704006	4.79366	6.92759e-06
cg16670491	0.704004	4.79364	6.92821e-06
cg00780845	0.704003	4.79363	6.92847e-06
cg26413283	0.704001	4.79361	6.92901e-06
cg15655888	0.704001	4.79361	6.92903e-06
cg16448816	0.703998	4.79358	6.93003e-06
cg19695633	0.703997	4.79356	6.93044e-06
cg17203794	0.703995	4.79355	6.93085e-06
cg16611234	0.703993	4.79352	6.93162e-06
cg04085530	0.703992	4.79351	6.93171e-06
cg11308603	0.703992	4.79351	6.93192e-06
cg27411220	0.703991	4.7935	6.93207e-06
cg17350544	0.70399	4.79349	6.93235e-06
cg21489995	0.703987	4.79345	6.93345e-06
cg24014202	0.703984	4.79343	6.93416e-06
cg10144643	0.703984	4.79342	6.9343e-06
cg09819078	0.703983	4.79341	6.93449e-06
cg26280695	0.703983	4.79341	6.93456e-06
cg04028517	0.703981	4.79339	6.93524e-06
cg07088285	0.703972	4.79329	6.9379e-06
cg12025832	0.703972	4.79329	6.93795e-06
cg26684826	0.703966	4.79323	6.93951e-06
cg19752768	0.703964	4.7932	6.94032e-06
cg22265294	0.703963	4.7932	6.94046e-06
cg04923746	0.703961	4.79318	6.94099e-06
cg04672505	0.70396	4.79316	6.94145e-06
cg10653694	0.70396	4.79316	6.94148e-06
cg25674613	0.703955	4.79311	6.94295e-06
cg26704870	0.703951	4.79307	6.94407e-06
cg09105928	0.70395	4.79306	6.94433e-06
cg08184234	0.703949	4.79304	6.94478e-06
cg23826851	0.703943	4.79297	6.9466e-06
cg25159113	0.703942	4.79296	6.94694e-06
cg18817955	0.703939	4.79294	6.94761e-06
cg16811455	0.703939	4.79293	6.94772e-06
cg19339311	0.703937	4.79291	6.9483e-06
cg25063211	0.703935	4.79289	6.94903e-06
cg13658683	0.703931	4.79284	6.95024e-06
cg02044879	0.703926	4.7928	6.95155e-06
cg26045166	0.703924	4.79277	6.95223e-06
cg26522319	0.703923	4.79276	6.95261e-06
cg06708838	0.703922	4.79275	6.95274e-06
cg20037521	0.703918	4.7927	6.95405e-06
cg01637537	0.703918	4.7927	6.95409e-06
cg15297506	0.703914	4.79267	6.95508e-06
cg01536875	0.703912	4.79265	6.95566e-06
cg03881379	0.70391	4.79262	6.95641e-06
cg11820154	0.703906	4.79258	6.95762e-06
cg14610217	0.703906	4.79257	6.95765e-06
cg25389803	0.703903	4.79255	6.95838e-06
cg15014186	0.703902	4.79254	6.95872e-06
cg12714083	0.7039	4.79252	6.95924e-06
cg01209881	0.7039	4.79251	6.9593e-06
cg26400899	0.703895	4.79246	6.96089e-06
cg04439374	0.703892	4.79242	6.96186e-06
cg19786867	0.703888	4.79238	6.96288e-06
cg16038092	0.703888	4.79238	6.96295e-06
cg02186222	0.703886	4.79236	6.96359e-06
cg23632813	0.703885	4.79235	6.96389e-06
cg14592066	0.703882	4.79231	6.96491e-06
cg14407100	0.703878	4.79227	6.966e-06
cg27127810	0.703877	4.79226	6.96623e-06
cg06419716	0.703877	4.79226	6.96636e-06
cg17053638	0.703876	4.79225	6.96667e-06
cg01473676	0.703873	4.79222	6.96736e-06
cg21489989	0.703873	4.79221	6.96761e-06
cg18250918	0.703872	4.79221	6.96778e-06
cg11067966	0.703872	4.79221	6.96785e-06
cg06649004	0.703871	4.79219	6.96824e-06
cg23120142	0.70387	4.79218	6.96854e-06
cg00926069	0.703869	4.79217	6.96879e-06
cg12855310	0.703864	4.79212	6.9702e-06
cg21911711	0.703861	4.79209	6.97108e-06
cg21400885	0.703859	4.79206	6.97178e-06
cg08427877	0.703856	4.79203	6.97261e-06
cg10338932	0.703853	4.79201	6.97339e-06
cg01506737	0.703852	4.79199	6.97376e-06
cg01783015	0.703849	4.79196	6.9747e-06
cg25826376	0.703849	4.79196	6.97477e-06
cg12282473	0.703846	4.79193	6.97556e-06
cg06070930	0.70384	4.79186	6.97728e-06
cg01730859	0.703838	4.79184	6.97791e-06
cg06681768	0.703832	4.79178	6.97971e-06
cg07940707	0.703832	4.79178	6.97974e-06
cg05795613	0.703832	4.79177	6.97979e-06
cg01294327	0.703825	4.7917	6.98179e-06
cg15979123	0.703825	4.7917	6.98179e-06
cg00554173	0.703823	4.79167	6.9826e-06
cg07382435	0.703823	4.79167	6.9826e-06
cg03976979	0.703821	4.79165	6.98324e-06
cg20411781	0.703821	4.79165	6.98326e-06
cg07685512	0.70382	4.79164	6.9835e-06
cg01805510	0.703814	4.79158	6.98524e-06
cg13255846	0.703812	4.79156	6.9858e-06
cg16747109	0.703809	4.79152	6.98684e-06
cg06337756	0.703804	4.79147	6.98816e-06
cg21865691	0.703804	4.79147	6.9882e-06
cg25274468	0.703801	4.79144	6.98903e-06
cg10982049	0.703801	4.79144	6.9891e-06
cg01970716	0.703799	4.79142	6.98964e-06
cg19237150	0.703799	4.79141	6.98988e-06
cg00349975	0.703798	4.7914	6.99015e-06
cg06763416	0.703797	4.79139	6.99034e-06
cg07633495	0.703795	4.79138	6.99084e-06
cg09190040	0.703791	4.79133	6.99214e-06
cg17289308	0.70379	4.79132	6.99249e-06
cg01693380	0.703788	4.7913	6.99298e-06
cg12716311	0.703788	4.79129	6.99316e-06
cg07266837	0.703787	4.79129	6.99332e-06
cg00250637	0.703787	4.79128	6.99337e-06
cg15964882	0.703787	4.79128	6.9935e-06
cg19142341	0.703786	4.79128	6.99364e-06
cg07057320	0.703784	4.79125	6.99429e-06
cg12691894	0.703778	4.79119	6.99602e-06
cg23502298	0.703778	4.79118	6.9962e-06
cg20367479	0.703776	4.79117	6.99666e-06
cg19887824	0.703775	4.79116	6.99692e-06
cg24430637	0.703773	4.79114	6.99745e-06
cg27228986	0.703773	4.79114	6.99749e-06
cg09768821	0.703772	4.79112	6.99804e-06
cg21244450	0.70377	4.7911	6.9985e-06
cg16865970	0.703768	4.79108	6.99902e-06
cg12542656	0.703764	4.79104	7.00022e-06
cg00864770	0.703764	4.79104	7.00031e-06
cg00040744	0.703762	4.79101	7.00088e-06
cg09649347	0.703762	4.79101	7.00089e-06
cg16026549	0.703761	4.791	7.00121e-06
cg11943209	0.70376	4.79099	7.00162e-06
cg25096189	0.703758	4.79097	7.00211e-06
cg08172915	0.703757	4.79096	7.00242e-06
cg16081609	0.703757	4.79096	7.00244e-06
cg12742645	0.703756	4.79095	7.00262e-06
cg09335566	0.703756	4.79094	7.00284e-06
cg02901644	0.703751	4.79089	7.00432e-06
cg15996739	0.70375	4.79088	7.00458e-06
cg06535102	0.703744	4.79082	7.00639e-06
cg03010792	0.703743	4.79081	7.00665e-06
cg04542978	0.703742	4.7908	7.0068e-06
cg13635193	0.70374	4.79078	7.00748e-06
cg17986773	0.703739	4.79076	7.00784e-06
cg14350358	0.703738	4.79075	7.0083e-06
cg22122815	0.703737	4.79074	7.00845e-06
cg16656550	0.703736	4.79073	7.0088e-06
cg08825137	0.703735	4.79073	7.00892e-06
cg09042010	0.703733	4.79069	7.00979e-06
cg03184313	0.703731	4.79068	7.01025e-06
cg20038602	0.703731	4.79067	7.01033e-06
cg16151538	0.703725	4.79061	7.01216e-06
cg06456145	0.703724	4.7906	7.01244e-06
cg27278032	0.703714	4.7905	7.01525e-06
cg06110522	0.70371	4.79045	7.01669e-06
cg24099680	0.703709	4.79043	7.01703e-06
cg00967854	0.703703	4.79038	7.0186e-06
cg14777076	0.703702	4.79036	7.01901e-06
cg00080417	0.703698	4.79032	7.02011e-06
cg10960943	0.703698	4.79032	7.02035e-06
cg26194484	0.703695	4.79029	7.02108e-06
cg15572575	0.703693	4.79026	7.0219e-06
cg11897446	0.703692	4.79026	7.02197e-06
cg25578124	0.703692	4.79025	7.02207e-06
cg16955752	0.703688	4.79021	7.02322e-06
cg13235761	0.703687	4.7902	7.02361e-06
cg15490785	0.703686	4.79019	7.02375e-06
cg16997101	0.703684	4.79016	7.02458e-06
cg03299617	0.703682	4.79014	7.02511e-06
cg13256491	0.703679	4.79012	7.02587e-06
cg23389408	0.703678	4.79011	7.02618e-06
cg13509756	0.703675	4.79007	7.02708e-06
cg19653797	0.703675	4.79007	7.02717e-06
cg26187308	0.703674	4.79005	7.02764e-06
cg01638151	0.70367	4.79002	7.02867e-06
cg08529481	0.70367	4.79001	7.02876e-06
cg05370453	0.703667	4.78999	7.02956e-06
cg21236262	0.703667	4.78998	7.02958e-06
cg08223887	0.703663	4.78994	7.03077e-06
cg03905795	0.70366	4.7899	7.03182e-06
cg09488129	0.703659	4.7899	7.03208e-06
cg15302376	0.703658	4.78989	7.03223e-06
cg01085569	0.703656	4.78987	7.0329e-06
cg25898516	0.703655	4.78985	7.03335e-06
cg23571811	0.703653	4.78983	7.03383e-06
cg10523793	0.703649	4.78979	7.03505e-06
cg06877669	0.703649	4.78979	7.03513e-06
cg13467292	0.703648	4.78977	7.03551e-06
cg27526761	0.703647	4.78977	7.03569e-06
cg24570706	0.703641	4.7897	7.03747e-06
cg17839368	0.703641	4.7897	7.03758e-06
cg00597331	0.703638	4.78966	7.03852e-06
cg23605670	0.703636	4.78965	7.03906e-06
cg26384474	0.703635	4.78964	7.0393e-06
cg05325379	0.703634	4.78963	7.03958e-06
cg17984293	0.703632	4.7896	7.04018e-06
cg23340034	0.703632	4.7896	7.04026e-06
cg13541073	0.70363	4.78958	7.04079e-06
cg03377537	0.703628	4.78956	7.04151e-06
cg11658266	0.703628	4.78956	7.04155e-06
cg10578300	0.703626	4.78954	7.04201e-06
cg14070021	0.703624	4.78951	7.04275e-06
cg21504176	0.703622	4.7895	7.04321e-06
cg25004347	0.703621	4.78949	7.04346e-06
cg23969411	0.703621	4.78949	7.04352e-06
cg24682458	0.70362	4.78947	7.04398e-06
cg00398911	0.703619	4.78947	7.04403e-06
cg03103568	0.703613	4.78939	7.04611e-06
cg07949500	0.70361	4.78937	7.04681e-06
cg26006084	0.70361	4.78937	7.04686e-06
cg23212751	0.70361	4.78936	7.04702e-06
cg20121944	0.703609	4.78936	7.04707e-06
cg01491219	0.703609	4.78935	7.0473e-06
cg08962216	0.703608	4.78935	7.04738e-06
cg13310423	0.703607	4.78933	7.04782e-06
cg13087314	0.703606	4.78933	7.04799e-06
cg06398582	0.703603	4.78928	7.04917e-06
cg07662833	0.703596	4.78921	7.05128e-06
cg09227073	0.703595	4.7892	7.05154e-06
cg16136467	0.703594	4.78919	7.05184e-06
cg14485744	0.703585	4.78909	7.05462e-06
cg06039076	0.703584	4.78908	7.05483e-06
cg00591588	0.703581	4.78905	7.0557e-06
cg08106503	0.70358	4.78903	7.05616e-06
cg07989629	0.703579	4.78903	7.05629e-06
cg10381888	0.703578	4.78902	7.05653e-06
cg24537275	0.703575	4.78898	7.0576e-06
cg12128815	0.703575	4.78898	7.05761e-06
cg07343039	0.703574	4.78897	7.05785e-06
cg05952601	0.703571	4.78894	7.05869e-06
cg23249922	0.703564	4.78886	7.06094e-06
cg10310141	0.70356	4.78882	7.06213e-06
cg07149992	0.703557	4.78879	7.06294e-06
cg08844859	0.703554	4.78876	7.06392e-06
cg24933758	0.703553	4.78874	7.0643e-06
cg15159324	0.703553	4.78874	7.06436e-06
cg01168404	0.703552	4.78874	7.0644e-06
cg00042325	0.703551	4.78872	7.06483e-06
cg25927771	0.703546	4.78867	7.06623e-06
cg20625874	0.703544	4.78865	7.06682e-06
cg03216028	0.703543	4.78864	7.06731e-06
cg07279946	0.70354	4.78861	7.06807e-06
cg21396341	0.703539	4.78859	7.06847e-06
cg01184577	0.703532	4.78852	7.07057e-06
cg12864568	0.703531	4.78851	7.07088e-06
cg08331427	0.703529	4.78849	7.07142e-06
cg17472152	0.703527	4.78847	7.07202e-06
cg02959277	0.703524	4.78843	7.073e-06
cg13353793	0.703521	4.7884	7.0739e-06
cg26327875	0.70352	4.78839	7.07431e-06
cg06912227	0.703518	4.78836	7.07497e-06
cg14471402	0.703515	4.78834	7.07566e-06
cg19873117	0.703515	4.78833	7.07584e-06
cg15442907	0.703512	4.7883	7.07667e-06
cg10099930	0.703507	4.78824	7.07834e-06
cg23684204	0.703504	4.78822	7.07901e-06
cg06159181	0.703503	4.78821	7.07935e-06
cg06076690	0.703501	4.78818	7.08018e-06
cg00853607	0.7035	4.78817	7.0803e-06
cg14221939	0.703499	4.78816	7.08075e-06
cg03144753	0.703496	4.78813	7.08163e-06
cg02179577	0.703495	4.78811	7.08197e-06
cg12909057	0.703494	4.78811	7.08212e-06
cg02076388	0.703492	4.78808	7.0828e-06
cg07230774	0.703491	4.78808	7.08301e-06
cg21404124	0.703489	4.78805	7.08374e-06
cg24636457	0.703487	4.78803	7.08439e-06
cg22010340	0.703487	4.78803	7.0844e-06
cg12632309	0.703485	4.78801	7.08486e-06
cg08965100	0.703483	4.78799	7.08552e-06
cg25967745	0.703477	4.78792	7.08751e-06
cg05471160	0.703473	4.78787	7.08871e-06
cg13883479	0.703468	4.78783	7.09e-06
cg23815144	0.703468	4.78783	7.09003e-06
cg05577387	0.703467	4.78781	7.09044e-06
cg23755644	0.703464	4.78778	7.09127e-06
cg01771937	0.70346	4.78774	7.0925e-06
cg12928668	0.703459	4.78773	7.09283e-06
cg18656647	0.703457	4.7877	7.09359e-06
cg08560184	0.703455	4.78768	7.0941e-06
cg04387739	0.703452	4.78765	7.095e-06
cg09353985	0.703452	4.78765	7.09506e-06
cg19894253	0.703444	4.78756	7.09753e-06
cg26282283	0.703444	4.78756	7.09756e-06
cg08602633	0.70344	4.78752	7.09865e-06
cg26015134	0.703439	4.78751	7.09892e-06
cg23595342	0.703439	4.78751	7.09909e-06
cg17750073	0.703434	4.78746	7.10038e-06
cg00447947	0.703434	4.78746	7.1004e-06
cg23720086	0.703428	4.78739	7.10223e-06
cg15177644	0.703428	4.78739	7.10245e-06
cg13968233	0.703427	4.78738	7.10255e-06
cg13280063	0.703422	4.78733	7.10405e-06
cg17626915	0.703422	4.78733	7.10408e-06
cg00313872	0.703422	4.78732	7.10422e-06
cg21095280	0.703422	4.78732	7.10423e-06
cg14572845	0.703421	4.78732	7.10433e-06
cg00689612	0.703419	4.7873	7.10502e-06
cg24168924	0.703419	4.78729	7.10518e-06
cg27250607	0.703419	4.78729	7.10518e-06
cg19903156	0.703416	4.78726	7.10597e-06
cg24954098	0.703413	4.78723	7.10682e-06
cg24192613	0.703413	4.78722	7.10706e-06
cg01555705	0.703409	4.78718	7.10824e-06
cg03809456	0.703409	4.78718	7.10829e-06
cg03452742	0.703408	4.78717	7.10846e-06
cg22979783	0.703405	4.78714	7.1094e-06
cg26805839	0.703404	4.78713	7.10962e-06
cg22776362	0.703396	4.78705	7.11203e-06
cg10454315	0.703395	4.78704	7.11229e-06
cg25073813	0.703395	4.78703	7.11243e-06
cg06724406	0.703393	4.78701	7.11308e-06
cg18366149	0.703393	4.78701	7.11312e-06
cg05136981	0.703392	4.78701	7.11321e-06
cg10680210	0.70339	4.78698	7.11386e-06
cg23974739	0.703388	4.78696	7.11457e-06
cg02143465	0.703388	4.78696	7.11458e-06
cg21870353	0.703387	4.78695	7.11479e-06
cg00829091	0.703386	4.78694	7.11509e-06
cg16893790	0.703385	4.78693	7.11545e-06
cg21616051	0.703384	4.78691	7.11576e-06
cg20158671	0.703382	4.7869	7.11628e-06
cg11503406	0.703376	4.78682	7.11831e-06
cg06102266	0.703375	4.78682	7.11843e-06
cg13458087	0.703374	4.78681	7.11874e-06
cg06594010	0.703373	4.78679	7.1192e-06
cg18816474	0.703372	4.78678	7.11959e-06
cg01677020	0.703367	4.78673	7.12096e-06
cg00938997	0.70336	4.78665	7.12319e-06
cg02762115	0.703354	4.78659	7.12502e-06
cg06192883	0.703352	4.78656	7.12574e-06
cg18568335	0.703351	4.78655	7.12599e-06
cg24202221	0.70335	4.78654	7.12625e-06
cg22946219	0.703347	4.78651	7.12726e-06
cg13073814	0.703345	4.78649	7.12764e-06
cg14143728	0.703343	4.78647	7.12832e-06
cg13030798	0.703343	4.78647	7.12833e-06
cg14196039	0.703341	4.78645	7.12894e-06
cg10046726	0.703338	4.78642	7.12978e-06
cg10114348	0.703337	4.78641	7.13014e-06
cg20677516	0.703334	4.78637	7.13104e-06
cg08062407	0.703331	4.78633	7.13217e-06
cg00798431	0.703329	4.78632	7.13265e-06
cg23181800	0.703329	4.78632	7.1327e-06
cg18463417	0.703327	4.7863	7.13317e-06
cg27552115	0.703321	4.78623	7.13506e-06
cg07197387	0.703313	4.78615	7.13752e-06
cg06709721	0.703309	4.7861	7.13884e-06
cg07903445	0.703306	4.78607	7.13966e-06
cg11531272	0.703305	4.78606	7.13987e-06
cg07911084	0.703305	4.78606	7.13992e-06
cg01816186	0.703305	4.78606	7.13998e-06
cg15807143	0.703305	4.78606	7.14e-06
cg25276668	0.703305	4.78605	7.14011e-06
cg03970086	0.703303	4.78604	7.14051e-06
cg05520409	0.703301	4.78601	7.14125e-06
cg05709478	0.703297	4.78597	7.14247e-06
cg18254586	0.703297	4.78597	7.14257e-06
cg15402095	0.703294	4.78594	7.14342e-06
cg18782651	0.703293	4.78593	7.1436e-06
cg02778158	0.703293	4.78593	7.14377e-06
cg25632695	0.703292	4.78591	7.14411e-06
cg12134230	0.703291	4.78591	7.14425e-06
cg09972803	0.703288	4.78587	7.14521e-06
cg07984754	0.703284	4.78583	7.14645e-06
cg25120928	0.703284	4.78582	7.14663e-06
cg18087834	0.703283	4.78582	7.14677e-06
cg21708738	0.703277	4.78575	7.14871e-06
cg10580335	0.703276	4.78574	7.14896e-06
cg14101359	0.703272	4.7857	7.15004e-06
cg21243951	0.70327	4.78568	7.1507e-06
cg21140145	0.703266	4.78563	7.15209e-06
cg26684767	0.703265	4.78563	7.15219e-06
cg02227036	0.703265	4.78562	7.15234e-06
cg01589231	0.703264	4.78561	7.15265e-06
cg07580591	0.703261	4.78559	7.1534e-06
cg12926693	0.70326	4.78557	7.15394e-06
cg23093664	0.703256	4.78553	7.1551e-06
cg21875455	0.703255	4.78552	7.1554e-06
cg19602938	0.703251	4.78547	7.15662e-06
cg24549161	0.703251	4.78547	7.15668e-06
cg23198558	0.703247	4.78543	7.15783e-06
cg10105621	0.703242	4.78537	7.15955e-06
cg06295604	0.703239	4.78534	7.16031e-06
cg09714100	0.703234	4.78529	7.16185e-06
cg03270619	0.703232	4.78526	7.16256e-06
cg00784029	0.703227	4.78522	7.16389e-06
cg08212546	0.703227	4.78521	7.16406e-06
cg25940485	0.703225	4.78519	7.16472e-06
cg09167413	0.703224	4.78518	7.16483e-06
cg27009475	0.70322	4.78513	7.16627e-06
cg11099375	0.703219	4.78513	7.16646e-06
cg16521555	0.703216	4.7851	7.16725e-06
cg00570575	0.70321	4.78503	7.16914e-06
cg10218733	0.703207	4.78499	7.17029e-06
cg02395976	0.703206	4.78498	7.17052e-06
cg11251293	0.703203	4.78496	7.17126e-06
cg14321810	0.703203	4.78495	7.17152e-06
cg17444386	0.703197	4.78488	7.17338e-06
cg09300216	0.703187	4.78478	7.1763e-06
cg08209777	0.703186	4.78477	7.17663e-06
cg15798385	0.703182	4.78473	7.17775e-06
cg13124928	0.703173	4.78463	7.18056e-06
cg09803806	0.703168	4.78457	7.18232e-06
cg04835811	0.703167	4.78456	7.18252e-06
cg24392955	0.703166	4.78455	7.18288e-06
cg05070712	0.703163	4.78452	7.18379e-06
cg10733978	0.703159	4.78448	7.18489e-06
cg17728074	0.703159	4.78448	7.18492e-06
cg19979370	0.703155	4.78443	7.18617e-06
cg20130566	0.703154	4.78442	7.1866e-06
cg13647758	0.703153	4.78441	7.18674e-06
cg05281406	0.70315	4.78437	7.18786e-06
cg24597578	0.703149	4.78437	7.18805e-06
cg14651645	0.703149	4.78437	7.1881e-06
cg18581173	0.703147	4.78435	7.18855e-06
cg19431566	0.703146	4.78433	7.18905e-06
cg19692743	0.703144	4.78432	7.18956e-06
cg20751430	0.703141	4.78428	7.19051e-06
cg11696411	0.703141	4.78428	7.19051e-06
cg06178709	0.70314	4.78427	7.19088e-06
cg27395917	0.703138	4.78425	7.19142e-06
cg13631605	0.703136	4.78423	7.19196e-06
cg13575252	0.703136	4.78423	7.19199e-06
cg16560256	0.703135	4.78422	7.19236e-06
cg24335133	0.703133	4.7842	7.1929e-06
cg04064327	0.703132	4.78418	7.19344e-06
cg11789938	0.703131	4.78418	7.19355e-06
cg14485103	0.70313	4.78416	7.19403e-06
cg12313957	0.703127	4.78412	7.19501e-06
cg01089516	0.703126	4.78412	7.19521e-06
cg21124175	0.703122	4.78408	7.1964e-06
cg18142413	0.703117	4.78402	7.19791e-06
cg08378742	0.703113	4.78397	7.19929e-06
cg14685305	0.703112	4.78397	7.19944e-06
cg24228329	0.703111	4.78396	7.19969e-06
cg23818851	0.703111	4.78396	7.19982e-06
cg12466037	0.70311	4.78395	7.20007e-06
cg02896796	0.703108	4.78392	7.20078e-06
cg24389488	0.703107	4.78391	7.20113e-06
cg11611952	0.703101	4.78385	7.20298e-06
cg27553457	0.703094	4.78377	7.20502e-06
cg24139120	0.703094	4.78377	7.20507e-06
cg09277150	0.703093	4.78376	7.20544e-06
cg11232368	0.703092	4.78375	7.20556e-06
cg02523356	0.703091	4.78374	7.20603e-06
cg17359265	0.703088	4.78371	7.20683e-06
cg03673295	0.703088	4.78371	7.20693e-06
cg18368112	0.703085	4.78367	7.20797e-06
cg19272592	0.703078	4.7836	7.2099e-06
cg16533147	0.703077	4.78358	7.21043e-06
cg10097882	0.703076	4.78358	7.21065e-06
cg18051902	0.703073	4.78355	7.21145e-06
cg21667498	0.703069	4.7835	7.21278e-06
cg14594589	0.703069	4.7835	7.21295e-06
cg13376507	0.703065	4.78346	7.21393e-06
cg26465602	0.703065	4.78346	7.21408e-06
cg25639637	0.703065	4.78345	7.21417e-06
cg19241690	0.703064	4.78345	7.21443e-06
cg13496425	0.703064	4.78344	7.21453e-06
cg27283030	0.703058	4.78339	7.21612e-06
cg17987546	0.703056	4.78336	7.21686e-06
cg09542762	0.703053	4.78333	7.21772e-06
cg19074292	0.703048	4.78327	7.2193e-06
cg12578474	0.703045	4.78325	7.22013e-06
cg12408438	0.703042	4.78321	7.22106e-06
cg22943498	0.703038	4.78317	7.22241e-06
cg18921764	0.703038	4.78316	7.22252e-06
cg11316503	0.703035	4.78313	7.22338e-06
cg23402144	0.703031	4.78309	7.22455e-06
cg24876892	0.70303	4.78308	7.22497e-06
cg15687000	0.703028	4.78305	7.22567e-06
cg09852697	0.703027	4.78305	7.22576e-06
cg16759218	0.703027	4.78304	7.22598e-06
cg14903707	0.703024	4.78302	7.22671e-06
cg03564760	0.703021	4.78298	7.22764e-06
cg12186785	0.703018	4.78295	7.22875e-06
cg05123258	0.703014	4.78291	7.22983e-06
cg08852638	0.703014	4.78291	7.22988e-06
cg10249997	0.703014	4.7829	7.22997e-06
cg14197612	0.70301	4.78286	7.23115e-06
cg08348785	0.703007	4.78283	7.23192e-06
cg25368887	0.703006	4.78282	7.23241e-06
cg26516640	0.703001	4.78277	7.23386e-06
cg15312454	0.702996	4.78271	7.23561e-06
cg27557974	0.702992	4.78267	7.23678e-06
cg11354974	0.702991	4.78266	7.23696e-06
cg01083884	0.702986	4.78261	7.23848e-06
cg05656596	0.702985	4.78259	7.23902e-06
cg20273704	0.702984	4.78258	7.23924e-06
cg15400083	0.702983	4.78256	7.23966e-06
cg17217665	0.702982	4.78256	7.23979e-06
cg17742418	0.70298	4.78253	7.24057e-06
cg23674573	0.702979	4.78252	7.24084e-06
cg08115100	0.702978	4.78252	7.241e-06
cg02513061	0.702977	4.7825	7.24139e-06
cg21706771	0.702977	4.7825	7.24155e-06
cg08543849	0.702973	4.78246	7.24255e-06
cg07115767	0.702971	4.78244	7.24335e-06
cg19114613	0.70297	4.78243	7.24361e-06
cg12384004	0.702968	4.7824	7.24428e-06
cg21618481	0.702968	4.7824	7.24436e-06
cg13973927	0.702966	4.78238	7.24493e-06
cg09536516	0.702962	4.78234	7.24618e-06
cg14707627	0.702959	4.78231	7.24692e-06
cg07712663	0.702959	4.78231	7.24694e-06
cg09972405	0.702958	4.7823	7.24734e-06
cg25121721	0.702957	4.78229	7.24761e-06
cg22557007	0.702953	4.78225	7.24876e-06
cg24778160	0.702953	4.78224	7.24895e-06
cg11323441	0.70295	4.78221	7.24986e-06
cg00865173	0.702948	4.78219	7.25045e-06
cg20423756	0.702948	4.78219	7.25047e-06
cg19230025	0.702942	4.78213	7.25223e-06
cg00574563	0.70294	4.78211	7.25284e-06
cg00841725	0.702939	4.7821	7.25313e-06
cg15478597	0.702937	4.78207	7.25382e-06
cg25043496	0.702934	4.78204	7.25465e-06
cg09630345	0.702934	4.78204	7.25476e-06
cg01846068	0.702929	4.78199	7.25632e-06
cg04674315	0.702928	4.78197	7.25681e-06
cg09176199	0.702927	4.78196	7.25698e-06
cg14898946	0.702925	4.78194	7.25775e-06
cg01236404	0.70292	4.78189	7.2591e-06
cg20321058	0.70292	4.78188	7.25925e-06
cg26987029	0.702918	4.78187	7.25976e-06
cg24168549	0.702914	4.78182	7.26118e-06
cg25302888	0.702913	4.78181	7.26134e-06
cg20701025	0.702907	4.78175	7.26314e-06
cg12534371	0.702902	4.7817	7.26467e-06
cg11323986	0.702902	4.78169	7.26486e-06
cg21700780	0.702901	4.78169	7.26496e-06
cg11298524	0.7029	4.78167	7.26555e-06
cg10570158	0.702896	4.78163	7.26657e-06
cg05632962	0.702895	4.78161	7.26709e-06
cg21299690	0.702893	4.7816	7.26746e-06
cg00421585	0.702892	4.78158	7.26798e-06
cg16110979	0.702891	4.78157	7.26833e-06
cg15272762	0.702887	4.78153	7.26936e-06
cg13550311	0.702887	4.78153	7.26938e-06
cg08897890	0.702887	4.78153	7.26943e-06
cg23217680	0.702886	4.78152	7.26968e-06
cg15551915	0.702886	4.78152	7.26972e-06
cg18959759	0.702882	4.78148	7.27091e-06
cg15591136	0.702882	4.78148	7.27101e-06
cg22792540	0.702881	4.78147	7.27117e-06
cg00242786	0.702879	4.78145	7.27189e-06
cg09604180	0.702878	4.78144	7.27211e-06
cg03662760	0.702878	4.78144	7.27215e-06
cg00631940	0.702878	4.78143	7.27232e-06
cg05441764	0.702877	4.78142	7.27261e-06
cg19740859	0.702876	4.78141	7.27277e-06
cg26745520	0.702876	4.78141	7.27294e-06
cg07889615	0.702874	4.78139	7.27348e-06
cg19844675	0.702872	4.78137	7.27402e-06
cg03996090	0.702871	4.78136	7.27433e-06
cg23030115	0.702867	4.78131	7.27579e-06
cg03225617	0.702861	4.78125	7.27742e-06
cg11624085	0.702845	4.78107	7.28264e-06
cg22700246	0.702842	4.78104	7.28354e-06
cg21473786	0.702841	4.78103	7.28389e-06
cg04289992	0.702838	4.781	7.28461e-06
cg07646813	0.702836	4.78098	7.28542e-06
cg04284373	0.702835	4.78096	7.28582e-06
cg18487598	0.702832	4.78093	7.28672e-06
cg27607843	0.702832	4.78093	7.28673e-06
cg05450629	0.702828	4.78089	7.28782e-06
cg25880242	0.702827	4.78088	7.28814e-06
cg20942162	0.702826	4.78087	7.28852e-06
cg03413251	0.702826	4.78087	7.28853e-06
cg19027361	0.702823	4.78084	7.28943e-06
cg05732725	0.702816	4.78076	7.29165e-06
cg27181716	0.70281	4.7807	7.29338e-06
cg22279824	0.702807	4.78067	7.29435e-06
cg13089400	0.702807	4.78067	7.2944e-06
cg01735998	0.702799	4.78058	7.29685e-06
cg08918725	0.702798	4.78057	7.29721e-06
cg03790170	0.702795	4.78054	7.29812e-06
cg02514320	0.702792	4.7805	7.29907e-06
cg07820423	0.702792	4.7805	7.29926e-06
cg00091195	0.702791	4.7805	7.29934e-06
cg16074444	0.702786	4.78044	7.30095e-06
cg03883921	0.702785	4.78043	7.30122e-06
cg08631502	0.702778	4.78035	7.30363e-06
cg22329743	0.702773	4.7803	7.30513e-06
cg05563385	0.702768	4.78025	7.30658e-06
cg27095222	0.702764	4.7802	7.30782e-06
cg23691612	0.702763	4.78019	7.30816e-06
cg07597386	0.702759	4.78015	7.30936e-06
cg01157004	0.702758	4.78013	7.30984e-06
cg15111872	0.702756	4.78012	7.31031e-06
cg07687398	0.702754	4.78009	7.31106e-06
cg13165198	0.702752	4.78007	7.31178e-06
cg15270502	0.702745	4.77999	7.31386e-06
cg11397754	0.702743	4.77997	7.31467e-06
cg01024862	0.702741	4.77995	7.31508e-06
cg13669985	0.70274	4.77994	7.31551e-06
cg21487832	0.702734	4.77987	7.31733e-06
cg17714023	0.702733	4.77987	7.31756e-06
cg08063051	0.702725	4.77977	7.32023e-06
cg08125939	0.702723	4.77975	7.32083e-06
cg07893425	0.702722	4.77975	7.32108e-06
cg03841638	0.702722	4.77975	7.32108e-06
cg02634507	0.702721	4.77973	7.32141e-06
cg27021982	0.702719	4.77972	7.32195e-06
cg01498940	0.702719	4.77971	7.32208e-06
cg17031396	0.702719	4.77971	7.3221e-06
cg14647989	0.702717	4.77969	7.3228e-06
cg25268422	0.702716	4.77968	7.3231e-06
cg16945428	0.702715	4.77967	7.32318e-06
cg27032781	0.702709	4.77961	7.32513e-06
cg20510012	0.702708	4.77959	7.32562e-06
cg25436766	0.702704	4.77955	7.32672e-06
cg13787134	0.702702	4.77953	7.32747e-06
cg19783291	0.702698	4.77949	7.32862e-06
cg24490633	0.702695	4.77945	7.32954e-06
cg10155096	0.702692	4.77942	7.33042e-06
cg13683361	0.702692	4.77942	7.33055e-06
cg02527419	0.702691	4.77941	7.33074e-06
cg08536835	0.70269	4.7794	7.3311e-06
cg07667018	0.702689	4.77938	7.33159e-06
cg18920097	0.702688	4.77937	7.33191e-06
cg02650128	0.702688	4.77937	7.33197e-06
cg00295764	0.702686	4.77936	7.3323e-06
cg11936560	0.702684	4.77933	7.33307e-06
cg15933729	0.702681	4.7793	7.33401e-06
cg06244090	0.702681	4.7793	7.33405e-06
cg16617774	0.70268	4.77929	7.33431e-06
cg09945610	0.702679	4.77928	7.33452e-06
cg21338340	0.702678	4.77927	7.33499e-06
cg15821498	0.702678	4.77927	7.33504e-06
cg27565609	0.702675	4.77924	7.3358e-06
cg17129504	0.702675	4.77924	7.33585e-06
cg05161243	0.70267	4.77918	7.33749e-06
cg07344355	0.702667	4.77915	7.33839e-06
cg01956003	0.702666	4.77914	7.33867e-06
cg18685763	0.702664	4.77912	7.33934e-06
cg27222669	0.702663	4.77911	7.33956e-06
cg26831712	0.70266	4.77908	7.34054e-06
cg26877719	0.702659	4.77906	7.34103e-06
cg02097604	0.702657	4.77904	7.34166e-06
cg18415791	0.702656	4.77903	7.34182e-06
cg04908961	0.702656	4.77903	7.34188e-06
cg21331510	0.702653	4.779	7.34274e-06
cg18675292	0.70265	4.77897	7.34367e-06
cg20839080	0.70265	4.77896	7.34391e-06
cg03815913	0.702646	4.77892	7.34512e-06
cg06075381	0.702645	4.77891	7.34549e-06
cg23092823	0.702642	4.77888	7.34623e-06
cg04588715	0.702639	4.77885	7.34721e-06
cg08809405	0.702637	4.77882	7.34792e-06
cg17834671	0.702636	4.77881	7.34821e-06
cg24189904	0.702635	4.77881	7.34839e-06
cg06471487	0.702634	4.77879	7.34876e-06
cg12388150	0.702629	4.77874	7.35047e-06
cg20748073	0.702627	4.77872	7.35102e-06
cg01414065	0.702627	4.77871	7.35117e-06
cg11535366	0.702627	4.77871	7.35118e-06
cg11103255	0.702626	4.77871	7.3512e-06
cg02209075	0.702621	4.77865	7.35283e-06
cg16118087	0.702621	4.77865	7.35287e-06
cg11250194	0.70262	4.77864	7.35313e-06
cg20657678	0.702615	4.77858	7.35493e-06
cg13209368	0.702612	4.77856	7.35562e-06
cg11244641	0.702609	4.77853	7.35659e-06
cg23990624	0.702605	4.77848	7.35782e-06
cg10333959	0.7026	4.77843	7.35939e-06
cg06085805	0.702598	4.7784	7.36015e-06
cg04160201	0.702595	4.77837	7.36118e-06
cg22975671	0.702594	4.77836	7.3613e-06
cg04907844	0.702592	4.77834	7.36212e-06
cg04914283	0.702589	4.7783	7.36305e-06
cg27044429	0.702588	4.7783	7.36329e-06
cg13265331	0.702585	4.77826	7.36428e-06
cg06289917	0.702584	4.77825	7.36458e-06
cg01006398	0.702579	4.7782	7.3661e-06
cg04712635	0.702578	4.77819	7.36643e-06
cg21519785	0.702576	4.77817	7.36705e-06
cg14641596	0.702576	4.77816	7.36726e-06
cg21657326	0.702575	4.77815	7.36752e-06
cg08402029	0.702573	4.77813	7.36809e-06
cg13219679	0.702558	4.77797	7.37267e-06
cg02645563	0.702557	4.77796	7.37313e-06
cg25020699	0.702553	4.77792	7.37426e-06
cg22184944	0.702549	4.77787	7.37577e-06
cg10232198	0.702548	4.77787	7.37588e-06
cg09953291	0.702543	4.7778	7.37764e-06
cg23646375	0.702542	4.7778	7.37783e-06
cg11837181	0.702539	4.77777	7.37873e-06
cg18328891	0.702539	4.77776	7.37888e-06
cg12285989	0.702534	4.77771	7.38045e-06
cg20920901	0.702529	4.77766	7.38188e-06
cg18380260	0.702528	4.77764	7.38241e-06
cg01076459	0.702524	4.77761	7.38346e-06
cg26955980	0.702518	4.77754	7.3854e-06
cg10322232	0.702517	4.77753	7.38565e-06
cg05552956	0.702514	4.77749	7.3868e-06
cg04259989	0.702513	4.77748	7.3872e-06
cg02815635	0.702509	4.77744	7.38833e-06
cg13155430	0.702507	4.77742	7.38895e-06
cg18287455	0.702502	4.77737	7.39049e-06
cg14609587	0.702502	4.77737	7.39051e-06
cg24425531	0.702497	4.77731	7.3921e-06
cg27356513	0.702488	4.77722	7.39489e-06
cg19476788	0.702485	4.77718	7.39579e-06
cg23295886	0.702485	4.77718	7.39605e-06
cg05189405	0.702483	4.77716	7.3965e-06
cg00578601	0.702482	4.77715	7.39678e-06
cg10316474	0.702482	4.77714	7.39702e-06
cg10986058	0.702476	4.77708	7.39887e-06
cg23467385	0.702475	4.77707	7.39925e-06
cg25367431	0.702474	4.77706	7.39943e-06
cg12119088	0.702474	4.77706	7.39954e-06
cg02208249	0.702473	4.77705	7.39964e-06
cg04486846	0.702472	4.77704	7.39993e-06
cg23989336	0.702469	4.77701	7.40098e-06
cg02226939	0.702467	4.77699	7.40163e-06
cg18175265	0.702465	4.77697	7.40217e-06
cg19675731	0.702465	4.77697	7.40222e-06
cg10234579	0.702461	4.77692	7.40353e-06
cg05141283	0.702459	4.77689	7.40432e-06
cg18579796	0.702458	4.77689	7.40454e-06
cg22425585	0.702458	4.77688	7.40465e-06
cg05823693	0.702456	4.77687	7.40512e-06
cg05784847	0.702456	4.77686	7.40526e-06
cg13667124	0.702453	4.77683	7.40608e-06
cg09136067	0.702452	4.77683	7.40629e-06
cg26422223	0.702448	4.77678	7.40778e-06
cg09301445	0.702446	4.77676	7.40821e-06
cg19462635	0.702443	4.77672	7.40931e-06
cg03929179	0.702443	4.77672	7.40934e-06
cg26721439	0.702442	4.77671	7.40972e-06
cg18778755	0.70244	4.7767	7.41009e-06
cg10977731	0.70244	4.77669	7.41029e-06
cg09599529	0.702438	4.77667	7.41085e-06
cg25166835	0.702438	4.77667	7.41086e-06
cg02041946	0.702438	4.77667	7.41094e-06
cg15208197	0.702438	4.77667	7.41095e-06
cg10278357	0.702437	4.77666	7.41126e-06
cg13523224	0.702437	4.77666	7.4113e-06
cg27331828	0.702434	4.77663	7.41197e-06
cg12197666	0.702434	4.77663	7.41199e-06
cg19608003	0.702433	4.77662	7.41236e-06
cg06249753	0.702433	4.77662	7.41243e-06
cg21083378	0.702431	4.7766	7.41303e-06
cg23307878	0.702429	4.77658	7.4136e-06
cg15689098	0.702428	4.77656	7.41409e-06
cg25297348	0.702425	4.77653	7.41513e-06
cg03805929	0.702424	4.77653	7.41515e-06
cg05646865	0.702424	4.77652	7.41536e-06
cg13131455	0.702423	4.77651	7.41557e-06
cg26336701	0.702421	4.77649	7.41612e-06
cg24914172	0.702421	4.77649	7.41615e-06
cg03585667	0.702414	4.77641	7.41851e-06
cg23480354	0.702412	4.77639	7.41918e-06
cg21909761	0.702411	4.77638	7.41957e-06
cg15775787	0.70241	4.77637	7.41982e-06
cg19177487	0.702406	4.77633	7.4209e-06
cg02211976	0.702405	4.77632	7.42119e-06
cg06049381	0.702405	4.77631	7.4214e-06
cg17063742	0.702405	4.77631	7.42144e-06
cg10533000	0.702404	4.77631	7.42152e-06
cg06506533	0.702403	4.7763	7.42184e-06
cg25796963	0.702399	4.77625	7.42318e-06
cg10406289	0.702397	4.77623	7.42377e-06
cg18495847	0.702394	4.7762	7.42471e-06
cg19714260	0.702393	4.77619	7.42504e-06
cg13004236	0.702393	4.77618	7.42519e-06
cg03005384	0.702388	4.77613	7.42689e-06
cg14716058	0.702385	4.7761	7.42775e-06
cg21213973	0.702384	4.77608	7.42817e-06
cg14147906	0.702383	4.77607	7.42844e-06
cg06741726	0.702381	4.77606	7.42894e-06
cg15780653	0.702376	4.776	7.43055e-06
cg14653593	0.702374	4.77598	7.43129e-06
cg19928597	0.702373	4.77597	7.43145e-06
cg15805913	0.702371	4.77594	7.43226e-06
cg18461548	0.70237	4.77593	7.43254e-06
cg09595185	0.702368	4.77591	7.43315e-06
cg01493727	0.702367	4.77591	7.4333e-06
cg06358171	0.702366	4.77589	7.43386e-06
cg06738507	0.702363	4.77586	7.43486e-06
cg00927594	0.702359	4.77582	7.43597e-06
cg09533268	0.702358	4.7758	7.43644e-06
cg12680839	0.702356	4.77579	7.43684e-06
cg17866404	0.702355	4.77577	7.43731e-06
cg25220751	0.702353	4.77575	7.43796e-06
cg17628717	0.702351	4.77574	7.43839e-06
cg06159394	0.702351	4.77573	7.43847e-06
cg15849248	0.702351	4.77573	7.43867e-06
cg08151442	0.70235	4.77572	7.43874e-06
cg00688946	0.70235	4.77572	7.43899e-06
cg05597836	0.702348	4.7757	7.43948e-06
cg11171466	0.702346	4.77567	7.44023e-06
cg18177259	0.702345	4.77566	7.44059e-06
cg06616976	0.702344	4.77565	7.4409e-06
cg20330144	0.702344	4.77565	7.4409e-06
cg05185040	0.702343	4.77564	7.44116e-06
cg16096180	0.702342	4.77563	7.44143e-06
cg00040708	0.702338	4.77559	7.44256e-06
cg04776124	0.702337	4.77558	7.44313e-06
cg24787929	0.702335	4.77556	7.44348e-06
cg04315336	0.702329	4.77549	7.44567e-06
cg10077985	0.702327	4.77548	7.44605e-06
cg15735884	0.702326	4.77547	7.44637e-06
cg21456011	0.702326	4.77546	7.44643e-06
cg04131784	0.702325	4.77545	7.44678e-06
cg02017718	0.702324	4.77544	7.44711e-06
cg02646021	0.702323	4.77543	7.44739e-06
cg16430651	0.702322	4.77542	7.44785e-06
cg26843207	0.702314	4.77534	7.4502e-06
cg23398520	0.702311	4.7753	7.45138e-06
cg14680921	0.702308	4.77527	7.45217e-06
cg07026619	0.702307	4.77526	7.45258e-06
cg21766474	0.702305	4.77523	7.45336e-06
cg15737787	0.702304	4.77523	7.45341e-06
cg09689650	0.702304	4.77522	7.45353e-06
cg16990174	0.702303	4.77521	7.45395e-06
cg10047019	0.702303	4.77521	7.454e-06
cg16815122	0.7023	4.77518	7.45478e-06
cg08421649	0.7023	4.77518	7.4548e-06
cg19985870	0.702298	4.77516	7.45537e-06
cg08783131	0.702297	4.77515	7.4556e-06
cg02593416	0.702297	4.77515	7.45563e-06
cg22575261	0.702287	4.77503	7.45911e-06
cg02861298	0.702282	4.77499	7.46045e-06
cg15997029	0.702281	4.77498	7.46084e-06
cg19004811	0.702279	4.77495	7.46151e-06
cg11006995	0.702273	4.77489	7.46331e-06
cg18656341	0.702273	4.77489	7.46352e-06
cg09812080	0.702273	4.77488	7.46355e-06
cg11284489	0.702262	4.77477	7.46706e-06
cg11366837	0.702259	4.77474	7.46779e-06
cg00197389	0.702258	4.77472	7.46827e-06
cg03319865	0.702257	4.77471	7.46862e-06
cg25188724	0.702257	4.77471	7.46866e-06
cg07096051	0.702255	4.7747	7.46903e-06
cg17241841	0.702255	4.7747	7.46906e-06
cg27109657	0.702254	4.77469	7.46943e-06
cg06808014	0.702253	4.77468	7.46967e-06
cg17944774	0.702251	4.77465	7.47036e-06
cg11888977	0.702249	4.77463	7.47107e-06
cg07167680	0.702247	4.77461	7.47167e-06
cg06067989	0.702246	4.7746	7.47209e-06
cg25090265	0.702245	4.77459	7.47241e-06
cg25921813	0.702245	4.77458	7.47242e-06
cg08204194	0.702242	4.77455	7.47341e-06
cg19549040	0.702238	4.77451	7.47461e-06
cg11540692	0.702236	4.77448	7.47541e-06
cg16149854	0.702235	4.77447	7.47569e-06
cg08659261	0.702231	4.77443	7.47698e-06
cg10563109	0.70223	4.77442	7.47718e-06
cg07464200	0.702228	4.7744	7.47783e-06
cg22182451	0.702223	4.77435	7.47947e-06
cg12109178	0.70222	4.77431	7.48053e-06
cg21520763	0.702215	4.77426	7.482e-06
cg24120422	0.702214	4.77425	7.48235e-06
cg01645496	0.702213	4.77424	7.4827e-06
cg13930261	0.702212	4.77423	7.48295e-06
cg09517926	0.702212	4.77423	7.48299e-06
cg21758733	0.702211	4.77422	7.48333e-06
cg11069395	0.70221	4.77421	7.48353e-06
cg06171839	0.702209	4.7742	7.48392e-06
cg14058736	0.702209	4.77419	7.48405e-06
cg15788059	0.702208	4.77419	7.48409e-06
cg15621731	0.702206	4.77416	7.48488e-06
cg06902358	0.702204	4.77414	7.48553e-06
cg24105563	0.702199	4.77409	7.48701e-06
cg00520247	0.702198	4.77408	7.48744e-06
cg24121718	0.702195	4.77405	7.48834e-06
cg25870889	0.702195	4.77404	7.48852e-06
cg06598555	0.70219	4.77399	7.4901e-06
cg13329381	0.70219	4.77399	7.49015e-06
cg27017682	0.702184	4.77392	7.492e-06
cg13176608	0.702179	4.77387	7.49365e-06
cg05473024	0.702173	4.77381	7.49538e-06
cg14998567	0.702167	4.77374	7.4974e-06
cg12151150	0.702166	4.77373	7.49775e-06
cg15616361	0.702165	4.77373	7.4979e-06
cg25611671	0.702165	4.77372	7.498e-06
cg01738258	0.702165	4.77372	7.49811e-06
cg21892560	0.702161	4.77367	7.49945e-06
cg15302800	0.702159	4.77366	7.4998e-06
cg27090678	0.702158	4.77365	7.5002e-06
cg17852791	0.702158	4.77365	7.50023e-06
cg21672524	0.702155	4.77361	7.5013e-06
cg24532471	0.702154	4.7736	7.50154e-06
cg15774486	0.702151	4.77357	7.50244e-06
cg13776822	0.702149	4.77355	7.50316e-06
cg26398467	0.702149	4.77355	7.50322e-06
cg06703222	0.702146	4.77352	7.50413e-06
cg00765233	0.702144	4.7735	7.50475e-06
cg25338134	0.702144	4.77349	7.50487e-06
cg06095582	0.702141	4.77347	7.5056e-06
cg07964113	0.702141	4.77346	7.50571e-06
cg23562228	0.702141	4.77346	7.50588e-06
cg22259797	0.702136	4.77341	7.50723e-06
cg12917484	0.702136	4.77341	7.5074e-06
cg23683853	0.702135	4.7734	7.50751e-06
cg04307193	0.702124	4.77328	7.51116e-06
cg06744228	0.702122	4.77325	7.51197e-06
cg02102456	0.702116	4.77319	7.51389e-06
cg06742469	0.702114	4.77317	7.51436e-06
cg26504688	0.702113	4.77316	7.51459e-06
cg04863613	0.702107	4.77309	7.51669e-06
cg01197763	0.702105	4.77307	7.51735e-06
cg07072193	0.702105	4.77307	7.51745e-06
cg17857120	0.702103	4.77306	7.51784e-06
cg06510879	0.702097	4.77299	7.51974e-06
cg22321309	0.702095	4.77296	7.52059e-06
cg27561829	0.702091	4.77292	7.52187e-06
cg10788371	0.702088	4.77289	7.52283e-06
cg20962215	0.702086	4.77287	7.52348e-06
cg12302647	0.702085	4.77286	7.52374e-06
cg26694558	0.702081	4.77281	7.52518e-06
cg04437956	0.70208	4.77281	7.52528e-06
cg21226516	0.702079	4.77279	7.52565e-06
cg20832054	0.702077	4.77277	7.52627e-06
cg07649585	0.702076	4.77276	7.52655e-06
cg25474015	0.702075	4.77275	7.52696e-06
cg22955177	0.702074	4.77274	7.52738e-06
cg12362198	0.702072	4.77272	7.52794e-06
cg25059434	0.702066	4.77265	7.52993e-06
cg22526990	0.702065	4.77264	7.53023e-06
cg23718195	0.702059	4.77258	7.53215e-06
cg00187692	0.702049	4.77247	7.5354e-06
cg23101776	0.702047	4.77245	7.53584e-06
cg04577809	0.702046	4.77243	7.53645e-06
cg14193459	0.702045	4.77242	7.53667e-06
cg03960589	0.702045	4.77242	7.53679e-06
cg11400955	0.702043	4.77241	7.53722e-06
cg23981871	0.702042	4.7724	7.53754e-06
cg14313576	0.702035	4.77232	7.53986e-06
cg08512489	0.702035	4.77231	7.53997e-06
cg04996334	0.702032	4.77228	7.54092e-06
cg18043120	0.70203	4.77227	7.54138e-06
cg07153426	0.702021	4.77217	7.54433e-06
cg24181620	0.70202	4.77215	7.54482e-06
cg08333580	0.702015	4.7721	7.54627e-06
cg00043347	0.702015	4.7721	7.54638e-06
cg10306381	0.702011	4.77206	7.54768e-06
cg22537335	0.70201	4.77204	7.54807e-06
cg03725192	0.702005	4.772	7.54946e-06
cg02449091	0.702003	4.77197	7.55026e-06
cg00994251	0.701999	4.77193	7.55137e-06
cg01457573	0.701998	4.77192	7.55173e-06
cg17783135	0.701997	4.77191	7.55208e-06
cg05403689	0.701992	4.77186	7.55366e-06
cg11255806	0.701988	4.77181	7.55517e-06
cg25647415	0.701982	4.77175	7.55689e-06
cg22812030	0.701981	4.77174	7.55717e-06
cg12738367	0.701981	4.77173	7.55742e-06
cg25847947	0.701978	4.7717	7.55827e-06
cg07557630	0.701976	4.77168	7.55883e-06
cg08266095	0.701975	4.77167	7.55934e-06
cg23861127	0.701973	4.77165	7.55986e-06
cg22178367	0.701971	4.77163	7.56052e-06
cg00681981	0.701971	4.77162	7.56061e-06
cg15341715	0.70197	4.77161	7.56099e-06
cg06850721	0.701965	4.77156	7.56249e-06
cg16778413	0.701965	4.77156	7.56254e-06
cg07250214	0.701964	4.77155	7.56278e-06
cg23548163	0.701963	4.77154	7.563e-06
cg07163896	0.701962	4.77153	7.56331e-06
cg10628015	0.701961	4.77152	7.56375e-06
cg25459000	0.70196	4.77151	7.56395e-06
cg04384218	0.70196	4.77151	7.56396e-06
cg12060968	0.701958	4.77148	7.56491e-06
cg24714542	0.701954	4.77145	7.56593e-06
cg00249544	0.701951	4.77141	7.56703e-06
cg27188834	0.701948	4.77138	7.56789e-06
cg17872570	0.701948	4.77138	7.5679e-06
cg00698204	0.701946	4.77136	7.56866e-06
cg10730597	0.701942	4.77132	7.56981e-06
cg01043153	0.701939	4.77128	7.5708e-06
cg08456674	0.701935	4.77124	7.57214e-06
cg01905412	0.701934	4.77123	7.57255e-06
cg00714309	0.701934	4.77122	7.57265e-06
cg10279832	0.701933	4.77122	7.5727e-06
cg16473422	0.701933	4.77121	7.57289e-06
cg19125901	0.701928	4.77116	7.57445e-06
cg26117265	0.701924	4.77112	7.57562e-06
cg12739600	0.701923	4.7711	7.57622e-06
cg01595088	0.701923	4.7711	7.57625e-06
cg16450834	0.701922	4.7711	7.5764e-06
cg08802482	0.701922	4.7711	7.5764e-06
cg18117600	0.70192	4.77107	7.57709e-06
cg06680510	0.701918	4.77105	7.57778e-06
cg05660914	0.701915	4.77102	7.57865e-06
cg07516678	0.701912	4.77099	7.57953e-06
cg16362603	0.701908	4.77095	7.58089e-06
cg22172309	0.701906	4.77092	7.58164e-06
cg10869378	0.701903	4.77089	7.58269e-06
cg17816518	0.701903	4.77089	7.58269e-06
cg11307857	0.701901	4.77087	7.5831e-06
cg15852767	0.701901	4.77087	7.58323e-06
cg03721109	0.701895	4.77081	7.58517e-06
cg05078560	0.701891	4.77077	7.58635e-06
cg06835156	0.701889	4.77074	7.58706e-06
cg20421188	0.701887	4.77072	7.58766e-06
cg14806431	0.701887	4.77072	7.58788e-06
cg24365403	0.701877	4.77061	7.59106e-06
cg23886515	0.701876	4.7706	7.59135e-06
cg17459778	0.701875	4.77059	7.59177e-06
cg19769715	0.701874	4.77058	7.59184e-06
cg14843920	0.701868	4.77051	7.59399e-06
cg05992412	0.701866	4.7705	7.59443e-06
cg13390370	0.701865	4.77049	7.59476e-06
cg23510131	0.701865	4.77049	7.59477e-06
cg22435281	0.701865	4.77048	7.59495e-06
cg16922635	0.701864	4.77047	7.59516e-06
cg06489830	0.701863	4.77046	7.59551e-06
cg02294111	0.701862	4.77045	7.59585e-06
cg06988933	0.701861	4.77044	7.59617e-06
cg11423998	0.701858	4.77041	7.59713e-06
cg08007241	0.701856	4.77039	7.5978e-06
cg16384088	0.701854	4.77036	7.59864e-06
cg11629275	0.701852	4.77034	7.59903e-06
cg17260706	0.70185	4.77032	7.59987e-06
cg15508567	0.701845	4.77027	7.60124e-06
cg07873779	0.701838	4.7702	7.60352e-06
cg12041675	0.701838	4.77019	7.60366e-06
cg12760748	0.701835	4.77015	7.60478e-06
cg12596229	0.701834	4.77015	7.60493e-06
cg00495303	0.701834	4.77014	7.60506e-06
cg08111857	0.701831	4.77011	7.6061e-06
cg02169544	0.70183	4.7701	7.60639e-06
cg08211145	0.701829	4.77009	7.6066e-06
cg20512303	0.701827	4.77007	7.6072e-06
cg15931168	0.701822	4.77002	7.60874e-06
cg02341898	0.701821	4.77001	7.60924e-06
cg16189569	0.701818	4.76998	7.61009e-06
cg08645488	0.701812	4.76991	7.61225e-06
cg04368175	0.701808	4.76986	7.61356e-06
cg04774822	0.701804	4.76982	7.61486e-06
cg05651417	0.701802	4.7698	7.61552e-06
cg22221696	0.701801	4.7698	7.61559e-06
cg08694418	0.701792	4.7697	7.61851e-06
cg16304699	0.701783	4.7696	7.62149e-06
cg21149266	0.70178	4.76956	7.62268e-06
cg17365473	0.701777	4.76953	7.62368e-06
cg00907198	0.701776	4.76952	7.62392e-06
cg01831971	0.701774	4.7695	7.62458e-06
cg24641214	0.701773	4.76949	7.62486e-06
cg08290845	0.701772	4.76948	7.6252e-06
cg20777390	0.701769	4.76945	7.62599e-06
cg03128860	0.701766	4.76941	7.62715e-06
cg27491483	0.701765	4.76941	7.62732e-06
cg02797353	0.701761	4.76936	7.62883e-06
cg04633357	0.70176	4.76935	7.62893e-06
cg10494843	0.701759	4.76934	7.62932e-06
cg11692021	0.701751	4.76925	7.6319e-06
cg16361373	0.701751	4.76925	7.63197e-06
cg19768360	0.701745	4.76918	7.63408e-06
cg19052272	0.701744	4.76917	7.63435e-06
cg18222554	0.701743	4.76916	7.63464e-06
cg27419470	0.701742	4.76916	7.6349e-06
cg01615309	0.701742	4.76915	7.63502e-06
cg07571638	0.701739	4.76912	7.636e-06
cg24361121	0.701736	4.76909	7.63677e-06
cg02263035	0.701736	4.76909	7.63695e-06
cg06923210	0.701736	4.76909	7.63701e-06
cg03142846	0.701734	4.76906	7.63768e-06
cg20711129	0.701731	4.76903	7.63863e-06
cg10029177	0.70173	4.76903	7.63883e-06
cg11918867	0.701729	4.76902	7.63908e-06
cg12655061	0.701728	4.769	7.63957e-06
cg05567485	0.701722	4.76894	7.64141e-06
cg18913923	0.701721	4.76892	7.6419e-06
cg11561267	0.701718	4.7689	7.64268e-06
cg06349901	0.701717	4.76888	7.64314e-06
cg09711214	0.701716	4.76887	7.64346e-06
cg07491468	0.701715	4.76886	7.64381e-06
cg14620433	0.701714	4.76886	7.644e-06
cg20682146	0.701712	4.76883	7.64468e-06
cg22244988	0.701709	4.76879	7.64586e-06
cg14519392	0.701709	4.76879	7.64587e-06
cg20622142	0.701708	4.76879	7.64603e-06
cg03607579	0.701708	4.76879	7.64604e-06
cg02200402	0.701708	4.76878	7.64617e-06
cg14933388	0.701707	4.76878	7.6463e-06
cg10526841	0.701704	4.76875	7.64724e-06
cg00720747	0.701704	4.76874	7.64737e-06
cg25714252	0.701702	4.76872	7.64808e-06
cg16539957	0.701699	4.76869	7.64893e-06
cg00441899	0.701698	4.76868	7.64936e-06
cg08146340	0.701698	4.76867	7.64948e-06
cg03467256	0.701695	4.76865	7.6502e-06
cg04519224	0.701693	4.76863	7.65082e-06
cg17299387	0.701693	4.76863	7.65088e-06
cg18123763	0.701691	4.76861	7.65156e-06
cg24919468	0.70169	4.76859	7.65205e-06
cg26638069	0.701689	4.76858	7.65242e-06
cg15357376	0.701688	4.76857	7.6526e-06
cg25877299	0.701676	4.76844	7.65645e-06
cg01692884	0.701672	4.7684	7.65783e-06
cg11827925	0.701671	4.76838	7.65825e-06
cg13779845	0.70167	4.76838	7.6584e-06
cg09264673	0.701669	4.76837	7.65873e-06
cg20439295	0.701666	4.76833	7.65979e-06
cg13873209	0.701664	4.76831	7.66046e-06
cg04272838	0.701658	4.76825	7.66247e-06
cg12397366	0.701657	4.76824	7.66261e-06
cg20578329	0.701657	4.76823	7.66282e-06
cg08881206	0.701655	4.76822	7.66324e-06
cg00711647	0.701655	4.76821	7.66346e-06
cg12933431	0.701652	4.76818	7.6645e-06
cg03727333	0.70165	4.76816	7.665e-06
cg00597926	0.70165	4.76816	7.66504e-06
cg07031352	0.701649	4.76815	7.66529e-06
cg16201649	0.701641	4.76807	7.66788e-06
cg00869039	0.701639	4.76805	7.66851e-06
cg23232832	0.701639	4.76804	7.66874e-06
cg13770631	0.701631	4.76796	7.67116e-06
cg04017512	0.70163	4.76795	7.6715e-06
cg26564172	0.701628	4.76792	7.67235e-06
cg00073003	0.701627	4.76792	7.6724e-06
cg12829814	0.701626	4.7679	7.67304e-06
cg03961998	0.701624	4.76788	7.67344e-06
cg23519022	0.701623	4.76787	7.67379e-06
cg27534624	0.701621	4.76785	7.67455e-06
cg07911228	0.70162	4.76784	7.67473e-06
cg12338935	0.701619	4.76783	7.67521e-06
cg12362977	0.701612	4.76775	7.67754e-06
cg06158994	0.701611	4.76774	7.67788e-06
cg14995148	0.701608	4.76771	7.67874e-06
cg25904263	0.701607	4.7677	7.67898e-06
cg12774316	0.701602	4.76764	7.68077e-06
cg05356742	0.701595	4.76757	7.68305e-06
cg17002455	0.701595	4.76756	7.68315e-06
cg04680826	0.701593	4.76755	7.68358e-06
cg13137610	0.701593	4.76755	7.68365e-06
cg20479660	0.701591	4.76753	7.68429e-06
cg12759387	0.70159	4.76752	7.68457e-06
cg00630939	0.70159	4.76751	7.6847e-06
cg10033585	0.70159	4.76751	7.6848e-06
cg06033276	0.701586	4.76747	7.68616e-06
cg10524346	0.701585	4.76746	7.68621e-06
cg02956110	0.701584	4.76745	7.68673e-06
cg12793324	0.701581	4.76742	7.68758e-06
cg26590744	0.70158	4.7674	7.68803e-06
cg21258269	0.701578	4.76739	7.68862e-06
cg25277868	0.701578	4.76738	7.6888e-06
cg23210881	0.701576	4.76736	7.6893e-06
cg09929456	0.701568	4.76728	7.69186e-06
cg14962509	0.701568	4.76728	7.69195e-06
cg23113069	0.701567	4.76727	7.69221e-06
cg15219899	0.701567	4.76727	7.69226e-06
cg24844423	0.701564	4.76724	7.69313e-06
cg03639217	0.701562	4.76721	7.69402e-06
cg17074431	0.70156	4.76719	7.69468e-06
cg05021029	0.701558	4.76716	7.69534e-06
cg23335200	0.701551	4.76709	7.69758e-06
cg01235659	0.70155	4.76708	7.69791e-06
cg07908508	0.701549	4.76707	7.69822e-06
cg01973483	0.701546	4.76704	7.69918e-06
cg21909039	0.701543	4.76701	7.70007e-06
cg13795379	0.701541	4.76699	7.70074e-06
cg01078276	0.70154	4.76698	7.7011e-06
cg05611300	0.701537	4.76694	7.70212e-06
cg00305281	0.701537	4.76694	7.7022e-06
cg12643710	0.701536	4.76694	7.7023e-06
cg01492329	0.701535	4.76692	7.70285e-06
cg26703587	0.701534	4.76691	7.70317e-06
cg06954835	0.701534	4.7669	7.70327e-06
cg06101607	0.701531	4.76688	7.70407e-06
cg22191682	0.70153	4.76687	7.7043e-06
cg08385375	0.70153	4.76686	7.70457e-06
cg23998071	0.701529	4.76686	7.70475e-06
cg04832291	0.701529	4.76685	7.70488e-06
cg25956062	0.701528	4.76684	7.7052e-06
cg22325294	0.701522	4.76678	7.70711e-06
cg20757073	0.701521	4.76677	7.70731e-06
cg16875202	0.701515	4.76671	7.7092e-06
cg15689795	0.701507	4.76662	7.71184e-06
cg13327545	0.701507	4.76661	7.71213e-06
cg02947519	0.701506	4.76661	7.71242e-06
cg18736998	0.701505	4.7666	7.71251e-06
cg06970772	0.701501	4.76656	7.71381e-06
cg14137548	0.701501	4.76655	7.71399e-06
cg08332077	0.701498	4.76653	7.71484e-06
cg18684863	0.701498	4.76652	7.71502e-06
cg07177011	0.701497	4.76651	7.71536e-06
cg18280909	0.701496	4.7665	7.71552e-06
cg18058230	0.701495	4.76649	7.71591e-06
cg13603001	0.701495	4.76649	7.71596e-06
cg02950026	0.701494	4.76648	7.71618e-06
cg14116052	0.70149	4.76644	7.71745e-06
cg27354474	0.701487	4.7664	7.71855e-06
cg26238857	0.701487	4.7664	7.71862e-06
cg09676575	0.701487	4.7664	7.71865e-06
cg09422172	0.701487	4.7664	7.71866e-06
cg09774007	0.701486	4.7664	7.71875e-06
cg06807063	0.701481	4.76634	7.72041e-06
cg27619163	0.70148	4.76633	7.72079e-06
cg22840219	0.701476	4.76629	7.72205e-06
cg07275871	0.701476	4.76629	7.72213e-06
cg13025705	0.701476	4.76628	7.72223e-06
cg10742382	0.701475	4.76628	7.72243e-06
cg08569979	0.701473	4.76625	7.72312e-06
cg23896070	0.701472	4.76624	7.72366e-06
cg10793444	0.701471	4.76624	7.7237e-06
cg01570265	0.701469	4.76621	7.72454e-06
cg10659805	0.701469	4.7662	7.72467e-06
cg19600372	0.701468	4.7662	7.72469e-06
cg00561183	0.701466	4.76618	7.7254e-06
cg23456304	0.701465	4.76617	7.72572e-06
cg09328356	0.701461	4.76612	7.72729e-06
cg22501922	0.701459	4.76611	7.72768e-06
cg13390441	0.701459	4.7661	7.72772e-06
cg02998038	0.701458	4.76609	7.72806e-06
cg00687674	0.701453	4.76603	7.7299e-06
cg06771060	0.701451	4.76601	7.73053e-06
cg09001514	0.701451	4.76601	7.73054e-06
cg01618445	0.701446	4.76596	7.73219e-06
cg27019093	0.701444	4.76594	7.7329e-06
cg10782146	0.701434	4.76584	7.73593e-06
cg19004608	0.701434	4.76583	7.73621e-06
cg24589001	0.701432	4.76581	7.73673e-06
cg05212350	0.701431	4.7658	7.73703e-06
cg06973615	0.701428	4.76576	7.73812e-06
cg07394965	0.701423	4.76571	7.73973e-06
cg10318528	0.701423	4.76571	7.7398e-06
cg12849338	0.701422	4.76571	7.7399e-06
cg14021285	0.701419	4.76567	7.74106e-06
cg03111402	0.701417	4.76565	7.74166e-06
cg24723269	0.701403	4.7655	7.74616e-06
cg24789138	0.701403	4.76549	7.74639e-06
cg13174599	0.7014	4.76547	7.74718e-06
cg17559785	0.7014	4.76546	7.74746e-06
cg08036764	0.701398	4.76544	7.74813e-06
cg16658734	0.701397	4.76543	7.74842e-06
cg05475172	0.701393	4.76538	7.74977e-06
cg13677779	0.701391	4.76536	7.75044e-06
cg27511468	0.701382	4.76527	7.75318e-06
cg19667051	0.701382	4.76527	7.75318e-06
cg15048069	0.701381	4.76526	7.75366e-06
cg17064434	0.701378	4.76523	7.75462e-06
cg10235355	0.701375	4.76519	7.7556e-06
cg04275047	0.701373	4.76518	7.75615e-06
cg10508057	0.701368	4.76512	7.75783e-06
cg06521051	0.701368	4.76512	7.75795e-06
cg16711835	0.701367	4.76511	7.75835e-06
cg00793937	0.701358	4.76501	7.76124e-06
cg26645979	0.701355	4.76498	7.76229e-06
cg27376218	0.701355	4.76497	7.76236e-06
cg25142898	0.701353	4.76496	7.76272e-06
cg27018005	0.701351	4.76494	7.7635e-06
cg06383189	0.701346	4.76488	7.76531e-06
cg17373759	0.701345	4.76487	7.7655e-06
cg09792696	0.701342	4.76484	7.76648e-06
cg25268863	0.701338	4.76479	7.76794e-06
cg13392848	0.701335	4.76476	7.76885e-06
cg13847622	0.701334	4.76475	7.76917e-06
cg19846991	0.701333	4.76475	7.76935e-06
cg17609158	0.701332	4.76473	7.76978e-06
cg21539515	0.70133	4.76471	7.77038e-06
cg25515140	0.701329	4.7647	7.77089e-06
cg16999626	0.701327	4.76468	7.77152e-06
cg20466124	0.701321	4.76461	7.77354e-06
cg05293381	0.701321	4.76461	7.77362e-06
cg06532933	0.70132	4.7646	7.77388e-06
cg01203963	0.701318	4.76458	7.77462e-06
cg08999180	0.701313	4.76453	7.7761e-06
cg05692960	0.701313	4.76452	7.77623e-06
cg09821185	0.701306	4.76445	7.77856e-06
cg24435704	0.701302	4.76441	7.77966e-06
cg24592043	0.701301	4.7644	7.78012e-06
cg05672174	0.701295	4.76434	7.78198e-06
cg05849013	0.701295	4.76433	7.78213e-06
cg04566181	0.701291	4.76429	7.78347e-06
cg12385482	0.701288	4.76426	7.7845e-06
cg05930000	0.701283	4.7642	7.78613e-06
cg04053431	0.701282	4.76419	7.7865e-06
cg23670540	0.701275	4.76411	7.78888e-06
cg21125503	0.701272	4.76409	7.78968e-06
cg27144554	0.701271	4.76408	7.79004e-06
cg15282093	0.70127	4.76406	7.79046e-06
cg19189355	0.701268	4.76404	7.79115e-06
cg26112999	0.70126	4.76396	7.79373e-06
cg18398596	0.701259	4.76394	7.7941e-06
cg26723045	0.701253	4.76389	7.7959e-06
cg19623955	0.701253	4.76388	7.79593e-06
cg21969073	0.701251	4.76386	7.7966e-06
cg04367093	0.701251	4.76385	7.79688e-06
cg07314409	0.70125	4.76385	7.797e-06
cg15140322	0.701247	4.76382	7.79798e-06
cg25430177	0.701245	4.76379	7.79877e-06
cg10031648	0.701243	4.76377	7.79941e-06
cg05573150	0.701238	4.76371	7.8012e-06
cg03942086	0.701235	4.76368	7.80215e-06
cg10054763	0.701233	4.76366	7.80274e-06
cg14698803	0.701231	4.76364	7.80354e-06
cg25547309	0.701229	4.76362	7.80397e-06
cg24268161	0.701227	4.76361	7.80456e-06
cg00252149	0.701227	4.7636	7.80475e-06
cg14511677	0.701227	4.7636	7.80479e-06
cg17896838	0.701224	4.76357	7.80578e-06
cg08266462	0.701222	4.76354	7.80652e-06
cg06434360	0.701218	4.76351	7.80756e-06
cg10768013	0.701215	4.76347	7.80868e-06
cg10633601	0.701211	4.76343	7.81001e-06
cg15438211	0.701211	4.76343	7.81002e-06
cg00557001	0.701209	4.76341	7.81069e-06
cg06349168	0.701208	4.76339	7.8112e-06
cg15757411	0.701205	4.76336	7.81205e-06
cg17287107	0.701199	4.7633	7.81412e-06
cg20143841	0.701198	4.76329	7.81443e-06
cg26199552	0.701196	4.76326	7.81512e-06
cg27455595	0.701193	4.76323	7.81608e-06
cg10198630	0.701188	4.76318	7.81762e-06
cg17921423	0.701186	4.76316	7.8183e-06
cg11109005	0.701185	4.76315	7.81871e-06
cg18412762	0.701184	4.76313	7.81913e-06
cg17810849	0.701182	4.76312	7.81966e-06
cg03826496	0.701181	4.7631	7.82019e-06
cg02756922	0.70118	4.76309	7.82044e-06
cg23949822	0.70118	4.76309	7.82048e-06
cg15977594	0.701173	4.76302	7.82281e-06
cg18036081	0.701167	4.76296	7.82457e-06
cg21586279	0.701164	4.76293	7.82557e-06
cg12126707	0.701162	4.76291	7.82622e-06
cg18017926	0.701162	4.7629	7.82624e-06
cg03664399	0.701159	4.76287	7.82731e-06
cg15497129	0.701158	4.76286	7.82764e-06
cg18153015	0.701154	4.76282	7.82889e-06
cg03817919	0.701154	4.76281	7.82906e-06
cg14670510	0.701152	4.76279	7.82984e-06
ch.1.3056292F	0.70115	4.76277	7.83047e-06
cg00926939	0.701146	4.76273	7.83166e-06
cg24875026	0.701146	4.76273	7.83179e-06
cg10249734	0.701144	4.76271	7.83232e-06
cg02680932	0.701143	4.76269	7.83276e-06
cg10819495	0.701143	4.76269	7.83284e-06
cg09941713	0.70114	4.76267	7.83356e-06
cg20100122	0.701135	4.76261	7.83538e-06
cg08969114	0.701134	4.7626	7.83565e-06
cg16263644	0.701133	4.76259	7.83599e-06
cg14491209	0.70113	4.76256	7.83699e-06
cg11547122	0.70113	4.76256	7.837e-06
cg01428437	0.701126	4.76252	7.83829e-06
cg16621855	0.701124	4.7625	7.8389e-06
cg09920742	0.701124	4.76249	7.83919e-06
cg05639004	0.701123	4.76248	7.83951e-06
cg13475611	0.701117	4.76241	7.84152e-06
cg14821349	0.701116	4.76241	7.84165e-06
cg07577121	0.701109	4.76233	7.84417e-06
cg23407099	0.701104	4.76227	7.84587e-06
cg14734721	0.701102	4.76225	7.8464e-06
cg14127237	0.701097	4.76221	7.84793e-06
cg03942934	0.701097	4.7622	7.84808e-06
cg14064302	0.701097	4.7622	7.8481e-06
cg22576171	0.701097	4.76219	7.84825e-06
cg20748558	0.701096	4.76218	7.84857e-06
cg16904852	0.701086	4.76208	7.85185e-06
cg15514072	0.70108	4.76202	7.85368e-06
cg23169946	0.701073	4.76194	7.85618e-06
cg06931902	0.701058	4.76178	7.8611e-06
cg04554690	0.701056	4.76175	7.86198e-06
cg24328293	0.701055	4.76175	7.86203e-06
cg16414659	0.701052	4.76171	7.86325e-06
cg01228014	0.70105	4.7617	7.86367e-06
cg19067902	0.701049	4.76168	7.86417e-06
cg17362434	0.701047	4.76166	7.86474e-06
cg25570306	0.701044	4.76163	7.86576e-06
cg01546472	0.70104	4.76158	7.86731e-06
cg05979264	0.701039	4.76158	7.86752e-06
cg19077494	0.701037	4.76155	7.86819e-06
cg02191066	0.701035	4.76154	7.86872e-06
cg04446551	0.701033	4.76151	7.86945e-06
cg18233242	0.701033	4.76151	7.86953e-06
cg22427457	0.701029	4.76147	7.87078e-06
cg25032595	0.701028	4.76145	7.87131e-06
cg10312334	0.701027	4.76145	7.87156e-06
cg17665079	0.701024	4.76141	7.87259e-06
cg20667152	0.701023	4.7614	7.87297e-06
cg11100904	0.701021	4.76138	7.87358e-06
cg22020227	0.701019	4.76136	7.87413e-06
cg12256747	0.701019	4.76135	7.87438e-06
cg26625729	0.701014	4.7613	7.87604e-06
cg12654776	0.701011	4.76128	7.87684e-06
cg27114815	0.701008	4.76124	7.87785e-06
cg12549908	0.701006	4.76122	7.87868e-06
cg00422267	0.701005	4.76121	7.87895e-06
cg08437132	0.700997	4.76113	7.88146e-06
cg20014057	0.700997	4.76113	7.88153e-06
cg16550106	0.700996	4.76112	7.88183e-06
cg14642467	0.700992	4.76107	7.88329e-06
cg05973317	0.700991	4.76106	7.88354e-06
cg07829869	0.700991	4.76106	7.88358e-06
cg03521652	0.70099	4.76104	7.88406e-06
cg17432857	0.700989	4.76103	7.8844e-06
cg14938801	0.700988	4.76103	7.88462e-06
cg14374799	0.700986	4.761	7.88538e-06
cg07423050	0.700983	4.76098	7.88619e-06
cg01831771	0.700979	4.76093	7.88761e-06
cg02169572	0.700976	4.7609	7.88859e-06
cg15203905	0.700972	4.76085	7.89006e-06
cg03888592	0.700968	4.76082	7.8912e-06
cg04605532	0.700966	4.76079	7.8921e-06
cg16205854	0.700965	4.76078	7.89241e-06
cg27101034	0.700964	4.76077	7.89271e-06
cg10090118	0.700963	4.76076	7.89294e-06
cg19403029	0.700962	4.76074	7.89353e-06
cg01508257	0.700961	4.76074	7.89356e-06
cg11664903	0.70096	4.76072	7.89419e-06
cg22701851	0.700958	4.76071	7.89459e-06
cg20535312	0.700956	4.76068	7.89533e-06
cg22912834	0.700956	4.76068	7.89541e-06
cg08587989	0.700949	4.76061	7.89759e-06
cg10923761	0.700948	4.7606	7.89804e-06
cg24818895	0.700944	4.76055	7.89943e-06
cg06804564	0.700943	4.76055	7.89962e-06
cg13708910	0.700941	4.76052	7.90053e-06
cg09502866	0.700939	4.7605	7.9011e-06
cg02810931	0.700939	4.76049	7.90127e-06
cg01187232	0.700937	4.76048	7.90167e-06
cg01906695	0.700934	4.76044	7.90297e-06
cg04337403	0.700931	4.76042	7.90367e-06
cg15825059	0.700931	4.76042	7.90372e-06
cg11685652	0.70093	4.76041	7.90399e-06
cg00121759	0.700923	4.76032	7.90659e-06
cg18204158	0.700921	4.7603	7.90732e-06
cg07930319	0.700913	4.76022	7.90986e-06
cg09603069	0.700912	4.76021	7.91021e-06
cg11073104	0.700911	4.76019	7.91063e-06
cg11404129	0.700907	4.76016	7.91182e-06
cg13379125	0.700905	4.76014	7.91243e-06
cg05118548	0.700905	4.76013	7.91274e-06
cg26426318	0.700902	4.76011	7.91342e-06
cg20029036	0.7009	4.76008	7.91427e-06
cg09556918	0.700893	4.76	7.91671e-06
cg21115727	0.700892	4.75999	7.91697e-06
cg19244064	0.700891	4.75998	7.9174e-06
cg25085998	0.70089	4.75997	7.91767e-06
cg21506528	0.700888	4.75995	7.91824e-06
cg05311352	0.700888	4.75995	7.91834e-06
cg03518457	0.700885	4.75991	7.91939e-06
cg00706867	0.700878	4.75984	7.92184e-06
cg00904483	0.700876	4.75982	7.92222e-06
cg14434716	0.700876	4.75981	7.92252e-06
cg24621067	0.700874	4.7598	7.92289e-06
cg21691753	0.700871	4.75977	7.92396e-06
cg14458991	0.70087	4.75975	7.92451e-06
cg00721416	0.700865	4.7597	7.92598e-06
cg07983668	0.700864	4.7597	7.92626e-06
cg15479262	0.700862	4.75967	7.92697e-06
cg23647616	0.700862	4.75967	7.92718e-06
cg22209601	0.700861	4.75966	7.92741e-06
cg12496156	0.700861	4.75965	7.92753e-06
cg13350768	0.700857	4.75962	7.92863e-06
cg15002796	0.700855	4.75959	7.92955e-06
cg06748966	0.700855	4.75959	7.92958e-06
cg11286871	0.700849	4.75953	7.9316e-06
cg05744678	0.700848	4.75952	7.93179e-06
cg09747308	0.700845	4.75948	7.93296e-06
cg16864589	0.700843	4.75946	7.93357e-06
cg09325373	0.700842	4.75946	7.93377e-06
cg22879037	0.70084	4.75943	7.93453e-06
cg23831996	0.70084	4.75943	7.93457e-06
cg00481951	0.700839	4.75942	7.93492e-06
cg15866363	0.700838	4.75941	7.93508e-06
cg11738890	0.700838	4.75941	7.93515e-06
cg22963843	0.700836	4.75939	7.93598e-06
cg11059104	0.700835	4.75938	7.93611e-06
cg25137403	0.700832	4.75935	7.93719e-06
cg07348961	0.700832	4.75934	7.93732e-06
cg14043643	0.70083	4.75932	7.93789e-06
cg19552031	0.700824	4.75926	7.93979e-06
cg11050603	0.700822	4.75924	7.94046e-06
cg03227259	0.700822	4.75923	7.94074e-06
cg16245318	0.700819	4.7592	7.94168e-06
cg02993324	0.700814	4.75916	7.94316e-06
cg06336319	0.700814	4.75915	7.94327e-06
cg26887226	0.700814	4.75915	7.94344e-06
cg16601813	0.700814	4.75915	7.94346e-06
cg19745541	0.700809	4.7591	7.94495e-06
cg18880737	0.700806	4.75907	7.94596e-06
cg06291173	0.700805	4.75905	7.94641e-06
cg24146274	0.700804	4.75904	7.94676e-06
cg07256869	0.700803	4.75903	7.94705e-06
cg16067193	0.700801	4.75901	7.94767e-06
cg21469840	0.7008	4.75901	7.94794e-06
cg17444738	0.700798	4.75898	7.94865e-06
cg20445181	0.700798	4.75898	7.94887e-06
cg05731808	0.700797	4.75897	7.94904e-06
cg00486022	0.700795	4.75895	7.9498e-06
cg26800028	0.700794	4.75893	7.95021e-06
cg11848483	0.700787	4.75887	7.95232e-06
cg02768694	0.700786	4.75885	7.95271e-06
cg06988461	0.700785	4.75884	7.95301e-06
cg27001818	0.700782	4.75881	7.9541e-06
cg23683185	0.700779	4.75878	7.95499e-06
cg14021523	0.700778	4.75877	7.95544e-06
cg18409646	0.700778	4.75877	7.95547e-06
cg03749813	0.700773	4.75871	7.95707e-06
cg03886837	0.700761	4.75858	7.96125e-06
cg11014203	0.700759	4.75856	7.9618e-06
cg10609662	0.700756	4.75853	7.96301e-06
cg22700332	0.700756	4.75853	7.96302e-06
cg09488450	0.700754	4.75851	7.96357e-06
cg03895211	0.700753	4.75849	7.964e-06
cg16465695	0.700748	4.75845	7.96549e-06
cg06313447	0.700748	4.75845	7.96555e-06
cg01145975	0.700748	4.75844	7.9656e-06
cg16655346	0.70074	4.75836	7.96829e-06
cg11236755	0.700739	4.75835	7.96858e-06
cg16795295	0.700736	4.75832	7.96963e-06
cg19570321	0.700736	4.75831	7.9697e-06
cg14572446	0.700734	4.75829	7.97039e-06
cg26110675	0.700726	4.75821	7.97298e-06
cg04922072	0.700723	4.75817	7.97419e-06
cg12908381	0.700716	4.7581	7.97658e-06
cg18760505	0.700714	4.75807	7.97731e-06
cg01723706	0.700713	4.75806	7.9776e-06
cg25888138	0.700711	4.75804	7.97828e-06
cg10265254	0.70071	4.75803	7.97855e-06
cg20986996	0.700708	4.75801	7.97925e-06
cg10695145	0.700705	4.75798	7.98022e-06
cg16381020	0.700704	4.75796	7.98071e-06
cg12355180	0.700703	4.75796	7.98098e-06
cg04758296	0.700699	4.75791	7.98233e-06
cg23311684	0.700698	4.7579	7.98271e-06
cg07657472	0.700697	4.75789	7.98302e-06
cg25934997	0.700697	4.75789	7.98313e-06
cg08490387	0.700695	4.75787	7.98367e-06
cg07272677	0.700693	4.75785	7.98422e-06
cg15136953	0.70069	4.75782	7.98531e-06
cg01794633	0.700689	4.75781	7.98555e-06
cg01563410	0.700688	4.7578	7.98606e-06
cg27056016	0.700683	4.75774	7.98788e-06
cg11942427	0.700682	4.75773	7.98805e-06
cg03622709	0.700675	4.75765	7.9906e-06
cg17710334	0.700671	4.75761	7.99183e-06
cg03617983	0.700669	4.75759	7.99259e-06
cg03341413	0.700666	4.75756	7.99361e-06
cg17923246	0.700664	4.75753	7.99433e-06
cg23701721	0.700663	4.75753	7.99452e-06
cg25140190	0.700663	4.75752	7.99463e-06
cg01303672	0.700656	4.75745	7.99687e-06
cg17415726	0.700655	4.75744	7.99716e-06
cg07467649	0.700653	4.75742	7.99785e-06
cg03914452	0.700653	4.75742	7.99797e-06
cg19297065	0.700652	4.7574	7.99841e-06
cg23034487	0.700648	4.75737	7.99965e-06
cg15266672	0.700648	4.75736	7.99969e-06
cg08471801	0.700646	4.75735	8.00015e-06
cg05257850	0.700644	4.75732	8.00095e-06
cg10220589	0.700643	4.75731	8.00146e-06
cg21838329	0.700641	4.7573	8.00186e-06
cg25955126	0.700637	4.75725	8.00334e-06
cg15719148	0.700633	4.75721	8.00472e-06
cg07373867	0.700632	4.75719	8.00511e-06
cg26166956	0.70063	4.75718	8.00565e-06
cg19337984	0.70063	4.75717	8.00589e-06
cg00822241	0.700626	4.75713	8.00719e-06
cg09587799	0.700626	4.75713	8.00725e-06
cg11984107	0.700625	4.75712	8.00741e-06
cg00395995	0.700625	4.75712	8.00746e-06
cg14489858	0.700622	4.75709	8.00835e-06
cg09605312	0.700621	4.75707	8.00898e-06
cg17694351	0.700619	4.75706	8.00948e-06
cg01649328	0.700618	4.75704	8.00986e-06
cg18134851	0.700618	4.75704	8.00998e-06
cg22488426	0.700615	4.75701	8.01097e-06
cg16860971	0.700613	4.75699	8.01144e-06
cg00773698	0.700611	4.75697	8.01225e-06
cg21410958	0.700609	4.75695	8.01279e-06
cg22997122	0.700606	4.75692	8.0138e-06
cg01774926	0.7006	4.75685	8.01587e-06
cg04166042	0.7006	4.75685	8.01592e-06
cg10724576	0.700599	4.75684	8.01644e-06
cg03502211	0.700597	4.75682	8.01707e-06
cg06208288	0.700596	4.75681	8.0173e-06
cg24045378	0.700591	4.75675	8.01917e-06
cg13601623	0.70059	4.75675	8.01927e-06
cg07093628	0.700589	4.75673	8.01974e-06
cg01308258	0.700586	4.7567	8.02077e-06
cg23909079	0.700585	4.75668	8.02124e-06
cg06704079	0.700583	4.75667	8.02182e-06
cg11545521	0.700578	4.75661	8.02347e-06
cg18270217	0.700577	4.7566	8.0239e-06
cg08841413	0.700576	4.75659	8.02434e-06
cg18237065	0.700574	4.75657	8.02483e-06
cg11459094	0.700574	4.75657	8.02492e-06
cg16182691	0.700573	4.75656	8.02533e-06
cg09970428	0.700569	4.75652	8.02648e-06
cg22135203	0.700569	4.75651	8.0267e-06
cg25155068	0.700568	4.75651	8.02689e-06
cg25388162	0.700567	4.7565	8.02714e-06
cg17087916	0.700558	4.7564	8.03039e-06
cg06252313	0.700551	4.75632	8.03281e-06
cg12417525	0.700549	4.75631	8.03323e-06
cg26465391	0.700547	4.75628	8.03416e-06
cg04381036	0.700545	4.75626	8.03464e-06
cg12462181	0.700543	4.75624	8.03531e-06
cg20140203	0.700542	4.75623	8.03576e-06
cg07918994	0.700541	4.75622	8.03609e-06
cg26761446	0.700536	4.75616	8.03777e-06
cg03134745	0.700531	4.7561	8.0397e-06
cg10883503	0.700529	4.75609	8.0402e-06
cg17027626	0.700525	4.75604	8.04163e-06
cg09079356	0.700524	4.75603	8.04186e-06
cg26629730	0.700524	4.75603	8.04194e-06
cg27238094	0.700524	4.75603	8.0421e-06
cg09810604	0.700521	4.756	8.0431e-06
cg26057765	0.700511	4.7559	8.04631e-06
cg00511952	0.700511	4.75589	8.04653e-06
cg26813718	0.700511	4.75589	8.04654e-06
cg12485221	0.700505	4.75582	8.0486e-06
cg02196805	0.700501	4.75578	8.04989e-06
cg12281522	0.700501	4.75578	8.04995e-06
cg19312404	0.7005	4.75578	8.04999e-06
cg19216561	0.700497	4.75574	8.05133e-06
cg09139085	0.700495	4.75572	8.05187e-06
cg12859563	0.700488	4.75564	8.05435e-06
cg07477246	0.700486	4.75562	8.05509e-06
cg18372943	0.700478	4.75553	8.05782e-06
cg14314529	0.700474	4.75549	8.05922e-06
cg11129008	0.700473	4.75548	8.0595e-06
cg03258351	0.700471	4.75547	8.05995e-06
cg11926839	0.70047	4.75545	8.06047e-06
cg20493821	0.700469	4.75544	8.0607e-06
cg15648081	0.700467	4.75542	8.0614e-06
cg27190138	0.700465	4.7554	8.062e-06
cg05119979	0.700464	4.75539	8.06236e-06
cg25887788	0.700463	4.75538	8.0627e-06
cg18973238	0.700463	4.75538	8.06273e-06
cg05324992	0.700462	4.75537	8.0631e-06
cg05567468	0.70046	4.75534	8.06385e-06
cg22629373	0.700459	4.75533	8.06425e-06
cg16957514	0.700454	4.75528	8.06606e-06
cg01274809	0.700453	4.75527	8.06613e-06
cg24874025	0.700452	4.75526	8.0667e-06
cg14471996	0.700451	4.75524	8.06704e-06
cg20198183	0.700445	4.75518	8.06896e-06
cg01205324	0.700443	4.75517	8.06953e-06
cg22290933	0.700442	4.75515	8.06992e-06
cg06066117	0.700442	4.75515	8.06999e-06
cg08204161	0.700442	4.75515	8.07017e-06
cg00154986	0.700434	4.75506	8.07286e-06
cg03141675	0.700433	4.75505	8.0731e-06
cg16536892	0.700433	4.75505	8.07324e-06
cg02863169	0.700432	4.75505	8.07335e-06
cg25950899	0.700431	4.75503	8.07379e-06
cg26562921	0.70043	4.75502	8.07416e-06
cg15171791	0.700426	4.75498	8.07561e-06
cg23402032	0.700424	4.75496	8.07607e-06
cg13350118	0.700421	4.75492	8.0773e-06
cg22926686	0.70042	4.75491	8.0777e-06
cg05426441	0.700416	4.75488	8.0788e-06
cg11343938	0.70041	4.75481	8.08087e-06
cg09262228	0.700404	4.75474	8.08318e-06
cg15023598	0.7004	4.7547	8.08451e-06
cg11126410	0.700398	4.75467	8.08524e-06
cg26495303	0.700398	4.75467	8.08524e-06
cg07525256	0.700397	4.75467	8.08538e-06
cg18683711	0.700397	4.75467	8.0855e-06
cg15253231	0.700397	4.75467	8.08551e-06
cg00766964	0.700395	4.75465	8.08608e-06
cg14173033	0.700394	4.75463	8.08658e-06
cg25080410	0.700394	4.75463	8.08668e-06
cg21960251	0.700388	4.75457	8.08852e-06
cg08499832	0.700382	4.7545	8.09078e-06
cg07585732	0.70038	4.75449	8.09119e-06
cg14993167	0.70038	4.75448	8.09132e-06
cg00098451	0.70038	4.75448	8.09133e-06
cg09346547	0.70038	4.75448	8.09145e-06
cg00934609	0.70038	4.75448	8.09149e-06
cg03925072	0.70037	4.75438	8.09474e-06
cg03310926	0.70037	4.75438	8.09476e-06
cg21966992	0.70037	4.75437	8.09491e-06
cg17247669	0.700368	4.75435	8.09563e-06
cg18318843	0.700366	4.75434	8.09607e-06
cg05234105	0.700364	4.75431	8.09699e-06
cg18621731	0.700361	4.75428	8.09795e-06
cg16286157	0.70036	4.75427	8.09806e-06
cg12821292	0.70036	4.75427	8.0982e-06
cg16381076	0.700359	4.75426	8.09858e-06
cg03552678	0.700357	4.75424	8.0991e-06
cg11518570	0.700354	4.75421	8.10017e-06
cg27015213	0.700349	4.75415	8.10203e-06
cg20790309	0.700343	4.75409	8.10404e-06
cg05323345	0.700336	4.75401	8.10647e-06
cg08441029	0.700336	4.75401	8.10662e-06
cg05505375	0.700335	4.754	8.10678e-06
cg03440588	0.700335	4.754	8.10681e-06
cg06795419	0.700334	4.75399	8.10706e-06
cg11178254	0.700334	4.75399	8.10728e-06
cg04696521	0.700331	4.75396	8.10812e-06
cg25607155	0.700326	4.75391	8.10984e-06
cg12630354	0.700324	4.75388	8.1106e-06
cg06768657	0.700322	4.75386	8.11147e-06
cg13922160	0.700319	4.75383	8.11228e-06
cg17536917	0.700313	4.75376	8.11446e-06
cg24284079	0.700312	4.75375	8.1147e-06
cg27138059	0.700311	4.75374	8.11507e-06
cg13913040	0.700306	4.75369	8.11682e-06
cg17831582	0.700305	4.75368	8.11707e-06
cg08789421	0.700305	4.75367	8.11729e-06
cg09843517	0.700302	4.75365	8.11819e-06
cg21281029	0.700293	4.75355	8.12132e-06
cg25307972	0.700291	4.75353	8.12204e-06
cg14252059	0.70029	4.75351	8.1224e-06
cg16543884	0.700285	4.75346	8.12419e-06
cg09983345	0.700284	4.75345	8.12454e-06
cg15639113	0.700282	4.75343	8.12497e-06
cg03831862	0.700282	4.75343	8.1252e-06
cg16764564	0.70028	4.75341	8.12574e-06
cg07343510	0.700278	4.75339	8.12634e-06
cg04222196	0.700277	4.75338	8.12672e-06
cg14267138	0.700277	4.75337	8.12697e-06
cg00871787	0.700276	4.75336	8.12729e-06
cg27258066	0.70027	4.7533	8.12935e-06
cg13993734	0.700269	4.75329	8.12954e-06
cg00291213	0.700264	4.75324	8.13137e-06
cg15430661	0.700263	4.75323	8.13153e-06
cg10176925	0.70026	4.75319	8.13287e-06
cg00117436	0.700258	4.75317	8.13334e-06
cg02186315	0.700258	4.75317	8.13351e-06
cg19164131	0.700255	4.75314	8.13438e-06
cg03031503	0.700254	4.75313	8.13492e-06
cg09099476	0.700253	4.75312	8.13523e-06
cg00553833	0.700253	4.75311	8.1353e-06
cg10528974	0.700248	4.75306	8.1369e-06
cg03770875	0.700245	4.75304	8.13778e-06
cg12126344	0.700242	4.753	8.13905e-06
cg17267720	0.700238	4.75296	8.14023e-06
cg04158878	0.700238	4.75296	8.14029e-06
cg20615375	0.700237	4.75295	8.14063e-06
cg01815167	0.700236	4.75294	8.14092e-06
cg01564165	0.700231	4.75288	8.14272e-06
cg26308668	0.700231	4.75288	8.14281e-06
cg08456335	0.70023	4.75288	8.14292e-06
cg19139618	0.700229	4.75286	8.14341e-06
cg21245618	0.700228	4.75285	8.14364e-06
cg12138450	0.700228	4.75285	8.14366e-06
cg18029381	0.700228	4.75285	8.14386e-06
cg04713102	0.700226	4.75283	8.14436e-06
cg22211731	0.700225	4.75282	8.14489e-06
cg04966600	0.700224	4.7528	8.14526e-06
cg04499646	0.700221	4.75278	8.14607e-06
cg01178445	0.700218	4.75274	8.14724e-06
cg09485879	0.700218	4.75274	8.14728e-06
cg00516616	0.700216	4.75272	8.14805e-06
cg14506158	0.700212	4.75268	8.14922e-06
cg08675802	0.70021	4.75266	8.14997e-06
cg00191177	0.70021	4.75266	8.15e-06
cg07498975	0.70021	4.75266	8.15004e-06
cg14687339	0.700207	4.75263	8.1509e-06
cg06740995	0.700206	4.75262	8.15132e-06
cg26751513	0.700205	4.75261	8.15162e-06
cg05229528	0.700201	4.75256	8.15301e-06
cg23091122	0.700199	4.75254	8.15378e-06
cg04980478	0.700197	4.75252	8.15453e-06
cg26042490	0.700195	4.75249	8.15533e-06
cg02058358	0.700189	4.75243	8.15739e-06
cg11670411	0.700188	4.75242	8.15757e-06
cg09654050	0.700181	4.75234	8.16012e-06
cg17215154	0.700179	4.75232	8.16088e-06
cg04712001	0.700178	4.75231	8.16126e-06
cg20130018	0.700176	4.75229	8.16193e-06
cg13065497	0.700175	4.75228	8.1621e-06
cg19459791	0.700174	4.75227	8.16256e-06
cg17434690	0.700172	4.75225	8.16318e-06
cg22802778	0.700167	4.75219	8.16502e-06
cg18121171	0.700164	4.75216	8.16595e-06
cg06496010	0.700162	4.75214	8.16672e-06
cg15573544	0.700162	4.75214	8.16676e-06
cg16582732	0.70016	4.75212	8.16717e-06
cg11730020	0.70016	4.75212	8.16732e-06
cg03003988	0.700159	4.7521	8.16781e-06
cg18756748	0.700158	4.7521	8.16786e-06
cg15274294	0.700158	4.7521	8.16794e-06
cg04199556	0.700157	4.75209	8.16826e-06
cg13303534	0.700153	4.75205	8.16968e-06
cg13061317	0.700153	4.75205	8.16968e-06
cg09300631	0.700152	4.75204	8.17004e-06
cg26824850	0.700151	4.75202	8.17042e-06
cg26979423	0.70015	4.75201	8.17098e-06
cg04436994	0.700148	4.75199	8.17146e-06
cg18777448	0.700146	4.75197	8.17222e-06
cg01881899	0.700143	4.75194	8.17317e-06
cg10066513	0.700137	4.75187	8.17547e-06
cg22491250	0.700134	4.75184	8.17621e-06
cg08333011	0.700133	4.75183	8.17656e-06
cg13279673	0.700133	4.75183	8.17677e-06
cg04353106	0.700133	4.75183	8.17684e-06
cg26484108	0.700126	4.75176	8.17906e-06
cg09593098	0.700126	4.75175	8.17922e-06
cg04725215	0.700124	4.75173	8.17993e-06
cg19230532	0.700123	4.75172	8.18014e-06
cg05734195	0.700122	4.75171	8.18057e-06
cg01626641	0.700119	4.75168	8.18156e-06
cg10971928	0.700118	4.75166	8.18203e-06
cg25005894	0.700115	4.75164	8.18298e-06
cg00606496	0.700113	4.75162	8.18357e-06
cg21419003	0.700105	4.75152	8.18658e-06
cg24194998	0.7001	4.75148	8.18811e-06
cg24889687	0.700096	4.75144	8.18945e-06
cg18294909	0.700088	4.75134	8.1924e-06
cg10162820	0.700088	4.75134	8.19247e-06
cg18519050	0.700083	4.7513	8.19398e-06
cg13809116	0.700083	4.75129	8.19407e-06
cg23133011	0.700077	4.75123	8.19609e-06
cg27301231	0.700076	4.75122	8.19657e-06
cg02584536	0.700075	4.7512	8.19704e-06
cg04188241	0.700072	4.75117	8.19801e-06
cg27112766	0.700065	4.75109	8.20052e-06
cg08640019	0.700063	4.75107	8.20122e-06
cg19924857	0.700061	4.75106	8.2016e-06
cg13859117	0.70006	4.75105	8.20196e-06
cg08606565	0.700057	4.75101	8.20316e-06
cg25811375	0.700056	4.751	8.2034e-06
cg19460368	0.700055	4.75099	8.20385e-06
cg11099300	0.700054	4.75098	8.20434e-06
cg09990962	0.700053	4.75097	8.20461e-06
cg14629910	0.700049	4.75093	8.20594e-06
cg20127102	0.700044	4.75087	8.20776e-06
cg12723059	0.700043	4.75086	8.20806e-06
cg03960073	0.700042	4.75085	8.20835e-06
cg14087715	0.700041	4.75084	8.20864e-06
cg26023027	0.700038	4.75081	8.2098e-06
cg09828420	0.700036	4.75079	8.21045e-06
cg00181439	0.700035	4.75078	8.21077e-06
cg15974487	0.700031	4.75073	8.21217e-06
cg09734394	0.700031	4.75073	8.21233e-06
cg06936803	0.700027	4.75069	8.21356e-06
cg20412217	0.700023	4.75065	8.21488e-06
cg20754708	0.700023	4.75065	8.21489e-06
cg01927745	0.70002	4.75062	8.21586e-06
cg20089655	0.70001	4.75051	8.2195e-06
cg25591377	0.700001	4.75041	8.22264e-06
cg07101082	0.700001	4.75041	8.22269e-06
cg07538789	0.7	4.7504	8.22302e-06
cg17518286	0.699999	4.75039	8.2233e-06
cg20312962	0.699998	4.75037	8.22386e-06
cg06269342	0.699997	4.75037	8.22405e-06
cg08068845	0.699992	4.75031	8.22596e-06
cg20253855	0.699989	4.75028	8.22684e-06
cg19317877	0.699989	4.75028	8.22691e-06
cg03401523	0.699986	4.75025	8.22786e-06
cg20004821	0.699986	4.75025	8.22802e-06
cg08192417	0.699983	4.75022	8.22897e-06
cg04524932	0.699982	4.75021	8.22921e-06
cg10271365	0.699977	4.75016	8.23088e-06
cg12129117	0.699977	4.75015	8.23114e-06
cg22672067	0.699974	4.75013	8.23193e-06
cg15425670	0.699973	4.75011	8.23254e-06
cg06364961	0.699972	4.7501	8.23276e-06
cg16958035	0.699971	4.75009	8.233e-06
cg11029504	0.699967	4.75005	8.23455e-06
cg06180119	0.699965	4.75002	8.23532e-06
cg24084836	0.69996	4.74997	8.23709e-06
cg10782534	0.699959	4.74996	8.23741e-06
cg16046561	0.699954	4.74991	8.23901e-06
cg21582695	0.699954	4.7499	8.23922e-06
cg15796595	0.699953	4.7499	8.23945e-06
cg05146074	0.699952	4.74988	8.23995e-06
cg04670653	0.699948	4.74984	8.24125e-06
cg12595281	0.699945	4.74981	8.24216e-06
cg02644727	0.699943	4.74979	8.24301e-06
cg26118045	0.699942	4.74978	8.24318e-06
cg14954309	0.699942	4.74977	8.24337e-06
cg14514716	0.699941	4.74977	8.24349e-06
cg12790219	0.699941	4.74976	8.24378e-06
cg07454847	0.69994	4.74976	8.24384e-06
cg01197170	0.69994	4.74976	8.24386e-06
cg13016732	0.69994	4.74975	8.24406e-06
cg10347350	0.69994	4.74975	8.24414e-06
cg10866060	0.699937	4.74973	8.24491e-06
cg22079361	0.699934	4.74969	8.24605e-06
cg03782661	0.699931	4.74966	8.24703e-06
cg14892189	0.699931	4.74966	8.24704e-06
cg05525812	0.699927	4.74961	8.24866e-06
cg27254442	0.699922	4.74957	8.25012e-06
cg16006349	0.699921	4.74956	8.25053e-06
cg15053735	0.699921	4.74955	8.25063e-06
cg11643122	0.69992	4.74955	8.2508e-06
cg16539433	0.699915	4.74949	8.25265e-06
cg14374954	0.699915	4.74948	8.25284e-06
cg25242729	0.699914	4.74947	8.25317e-06
cg25009443	0.699912	4.74945	8.25383e-06
cg03027241	0.69991	4.74944	8.25443e-06
cg08989674	0.699908	4.74941	8.25532e-06
cg16508016	0.699897	4.74929	8.25904e-06
cg15949714	0.699894	4.74926	8.26013e-06
cg06869582	0.699888	4.7492	8.26216e-06
cg07652628	0.699886	4.74917	8.26297e-06
cg13743494	0.699885	4.74917	8.26316e-06
cg04118045	0.699883	4.74914	8.26393e-06
cg11017935	0.699882	4.74913	8.26443e-06
cg03034855	0.699871	4.74901	8.2683e-06
cg13084419	0.69987	4.74901	8.26837e-06
cg02246160	0.699866	4.74896	8.26998e-06
cg20390554	0.699864	4.74894	8.27056e-06
cg25086948	0.699863	4.74893	8.27083e-06
cg15083288	0.699863	4.74893	8.27107e-06
cg15036411	0.699862	4.74892	8.27117e-06
cg06205391	0.699858	4.74888	8.27267e-06
cg04913005	0.699858	4.74888	8.27273e-06
cg01008154	0.699846	4.74875	8.27686e-06
cg07029599	0.699845	4.74874	8.27716e-06
cg07723598	0.699844	4.74873	8.27751e-06
cg15093303	0.69984	4.74869	8.27893e-06
cg23553910	0.699839	4.74867	8.27931e-06
cg12895304	0.699832	4.7486	8.28178e-06
cg12924896	0.699831	4.74858	8.28233e-06
cg02622803	0.699827	4.74855	8.28342e-06
cg20272882	0.699824	4.74852	8.28449e-06
cg09569850	0.699824	4.74852	8.28451e-06
cg10786043	0.699822	4.74849	8.28538e-06
cg09701968	0.69982	4.74847	8.28589e-06
cg17471253	0.699819	4.74846	8.28634e-06
cg01140515	0.699817	4.74843	8.28717e-06
cg03459809	0.699813	4.74839	8.28846e-06
cg07338715	0.69981	4.74836	8.28944e-06
cg03904291	0.69981	4.74836	8.28955e-06
cg09141659	0.699805	4.74831	8.29131e-06
cg26444596	0.699803	4.74828	8.29209e-06
cg06651274	0.699798	4.74824	8.29365e-06
cg21785376	0.699792	4.74816	8.296e-06
cg00035074	0.699791	4.74816	8.29629e-06
cg06467776	0.699791	4.74815	8.29633e-06
cg00918869	0.69979	4.74814	8.29666e-06
cg02017828	0.699786	4.7481	8.29797e-06
cg13677167	0.699785	4.7481	8.29826e-06
cg01083094	0.699781	4.74805	8.29988e-06
cg03680945	0.69978	4.74804	8.3001e-06
cg19838586	0.699779	4.74802	8.30064e-06
cg26172050	0.699778	4.74802	8.30081e-06
cg09059932	0.699778	4.74801	8.301e-06
cg25948528	0.699775	4.74798	8.30198e-06
cg20853889	0.699764	4.74787	8.3058e-06
cg11774843	0.699761	4.74784	8.30666e-06
cg14850728	0.699759	4.74782	8.30735e-06
cg10704629	0.699757	4.74779	8.30833e-06
cg16473141	0.699756	4.74778	8.30861e-06
cg03631415	0.699749	4.7477	8.3112e-06
cg08025700	0.699747	4.74768	8.31183e-06
cg11142386	0.699746	4.74768	8.31202e-06
cg13590943	0.699741	4.74762	8.31377e-06
cg02465264	0.699739	4.7476	8.31444e-06
cg12162879	0.699739	4.7476	8.31461e-06
cg26569002	0.699737	4.74758	8.31517e-06
cg05773366	0.699734	4.74755	8.31629e-06
cg14568259	0.699733	4.74753	8.31667e-06
cg04305319	0.699731	4.74751	8.31744e-06
cg26955963	0.69973	4.7475	8.31769e-06
cg24579851	0.699724	4.74744	8.31988e-06
cg01166827	0.699724	4.74743	8.32002e-06
cg01952537	0.699723	4.74743	8.32015e-06
cg08344813	0.699719	4.74739	8.32147e-06
cg14400235	0.699719	4.74738	8.32167e-06
cg09828507	0.699717	4.74736	8.32247e-06
cg24834199	0.699713	4.74732	8.32387e-06
cg23300488	0.69971	4.74728	8.32491e-06
cg15229994	0.699706	4.74724	8.32625e-06
cg27615537	0.699706	4.74724	8.32628e-06
cg26044621	0.699705	4.74723	8.3266e-06
cg03702171	0.699704	4.74723	8.32685e-06
cg05291874	0.699704	4.74722	8.32701e-06
cg22969397	0.699702	4.7472	8.32757e-06
cg01452878	0.699696	4.74714	8.32958e-06
cg25148572	0.699695	4.74713	8.33007e-06
cg04190813	0.699694	4.74711	8.33053e-06
cg16561487	0.699693	4.74711	8.33066e-06
cg04063943	0.699686	4.74703	8.33336e-06
cg03801699	0.699681	4.74698	8.33497e-06
cg21708620	0.699681	4.74698	8.33507e-06
cg01490296	0.699679	4.74695	8.33583e-06
cg05959791	0.699678	4.74694	8.33607e-06
cg10347162	0.699669	4.74685	8.33925e-06
cg15864349	0.699666	4.74682	8.34028e-06
cg25342496	0.699664	4.74679	8.34113e-06
cg17127961	0.699661	4.74677	8.34193e-06
cg14419435	0.699661	4.74677	8.34197e-06
cg04310193	0.699659	4.74674	8.34282e-06
cg27334919	0.699657	4.74672	8.34341e-06
cg22462714	0.699652	4.74666	8.34532e-06
cg17144792	0.699649	4.74663	8.34651e-06
cg08333232	0.699648	4.74662	8.34684e-06
cg27562777	0.699647	4.74662	8.34693e-06
cg24159436	0.699647	4.74661	8.34703e-06
cg09247327	0.699646	4.7466	8.34744e-06
cg26773567	0.699639	4.74652	8.34993e-06
cg22917487	0.699636	4.74649	8.35102e-06
cg03969696	0.699635	4.74648	8.35128e-06
cg24929556	0.699632	4.74645	8.35241e-06
cg09875292	0.699631	4.74644	8.35256e-06
cg05179172	0.699627	4.7464	8.35403e-06
cg00383081	0.699626	4.74639	8.3545e-06
cg09642408	0.699621	4.74634	8.35613e-06
cg09080738	0.69962	4.74633	8.3565e-06
cg01691771	0.699619	4.74631	8.3569e-06
cg07190246	0.699617	4.74629	8.35772e-06
cg22532847	0.699614	4.74626	8.35862e-06
cg26219279	0.699612	4.74624	8.35943e-06
cg03512808	0.699612	4.74623	8.35959e-06
cg27108130	0.699609	4.7462	8.36058e-06
cg23331765	0.699608	4.7462	8.36073e-06
cg04608004	0.699605	4.74616	8.36185e-06
cg10088828	0.699604	4.74615	8.3622e-06
cg04466214	0.699604	4.74615	8.36241e-06
cg00221513	0.699603	4.74614	8.36275e-06
cg13569765	0.6996	4.7461	8.36383e-06
cg24311643	0.699599	4.7461	8.36398e-06
cg12871712	0.699599	4.7461	8.36406e-06
cg17049682	0.699592	4.74602	8.36652e-06
cg15535534	0.69959	4.746	8.36731e-06
cg19126690	0.699586	4.74595	8.3688e-06
cg04759376	0.699586	4.74595	8.36881e-06
cg17264541	0.699584	4.74594	8.36936e-06
cg05619449	0.699579	4.74589	8.37098e-06
cg08780527	0.699579	4.74588	8.37121e-06
cg01535497	0.699578	4.74587	8.37139e-06
cg02416769	0.699577	4.74586	8.37186e-06
cg02091168	0.699577	4.74586	8.37197e-06
cg15105517	0.699574	4.74582	8.37305e-06
cg22910449	0.699572	4.74581	8.37353e-06
cg07386744	0.699567	4.74575	8.37538e-06
cg05638589	0.699565	4.74573	8.3761e-06
cg20623172	0.699564	4.74572	8.37639e-06
cg12082269	0.699556	4.74564	8.37919e-06
cg27455211	0.699556	4.74563	8.37934e-06
cg08266464	0.699553	4.7456	8.38038e-06
cg00448707	0.699549	4.74556	8.38166e-06
cg00202368	0.699548	4.74555	8.38207e-06
cg18809822	0.69954	4.74546	8.38496e-06
cg10953442	0.699538	4.74544	8.38585e-06
cg02531768	0.699537	4.74543	8.38616e-06
cg15852732	0.699535	4.74541	8.3868e-06
cg02562448	0.699535	4.7454	8.38693e-06
cg20262107	0.699529	4.74534	8.38899e-06
cg03539747	0.699528	4.74534	8.3892e-06
cg05365000	0.699527	4.74533	8.38957e-06
cg13717945	0.699526	4.74532	8.3899e-06
cg08542199	0.699524	4.74529	8.39058e-06
cg10207454	0.699524	4.74529	8.39082e-06
cg24216777	0.699522	4.74527	8.39127e-06
cg00784329	0.69952	4.74525	8.39215e-06
cg19655993	0.699519	4.74524	8.39228e-06
cg25923465	0.699519	4.74523	8.39258e-06
cg15005392	0.699518	4.74523	8.3927e-06
cg10629020	0.699515	4.7452	8.39377e-06
cg00944421	0.699513	4.74517	8.39464e-06
cg09020767	0.699513	4.74517	8.39465e-06
cg06611426	0.699511	4.74516	8.39513e-06
cg04172127	0.699511	4.74515	8.39525e-06
cg12370791	0.69951	4.74514	8.39556e-06
cg23198222	0.699509	4.74513	8.39618e-06
cg14532839	0.699506	4.7451	8.39714e-06
cg04180953	0.699503	4.74507	8.39807e-06
cg22252112	0.699501	4.74505	8.39884e-06
cg14027912	0.699498	4.74501	8.39993e-06
cg04594191	0.699494	4.74497	8.40128e-06
cg04905636	0.699493	4.74496	8.40163e-06
cg03962950	0.699488	4.74491	8.40343e-06
cg09904539	0.699486	4.74489	8.40407e-06
cg06249768	0.699485	4.74487	8.40469e-06
cg17455486	0.699483	4.74486	8.40514e-06
cg15028232	0.699483	4.74485	8.40533e-06
cg23438064	0.699479	4.74481	8.40655e-06
cg16824477	0.699476	4.74478	8.40758e-06
cg19196676	0.699475	4.74476	8.40826e-06
cg04944900	0.699473	4.74474	8.409e-06
cg19360308	0.699469	4.7447	8.41015e-06
cg07291349	0.699468	4.74469	8.4105e-06
cg06521413	0.699467	4.74469	8.4108e-06
cg08515264	0.699463	4.74464	8.41227e-06
cg13612693	0.699461	4.74462	8.41296e-06
cg07362328	0.69946	4.7446	8.41357e-06
cg01803297	0.699458	4.74458	8.41419e-06
cg24874277	0.699457	4.74457	8.41461e-06
cg16217803	0.69945	4.7445	8.41684e-06
cg12664173	0.69945	4.7445	8.41684e-06
cg01229658	0.69945	4.7445	8.41686e-06
cg02544453	0.69945	4.7445	8.417e-06
cg07655471	0.699449	4.74449	8.41721e-06
cg04015836	0.699447	4.74446	8.41821e-06
cg19647370	0.699446	4.74445	8.41856e-06
cg00880429	0.69944	4.74439	8.42062e-06
cg14558191	0.69944	4.74439	8.42071e-06
cg18279180	0.699439	4.74439	8.42077e-06
cg06556929	0.699438	4.74437	8.42127e-06
cg02123607	0.699436	4.74435	8.42188e-06
cg13689960	0.699435	4.74434	8.42224e-06
cg07280348	0.699435	4.74433	8.42246e-06
cg12793123	0.699435	4.74433	8.42249e-06
cg01187997	0.699434	4.74433	8.4227e-06
cg07376134	0.69943	4.74428	8.4243e-06
cg18383890	0.699426	4.74424	8.42567e-06
cg23449203	0.699425	4.74423	8.42583e-06
cg19192377	0.69942	4.74417	8.42782e-06
cg07842452	0.699419	4.74416	8.42812e-06
cg11012651	0.699418	4.74416	8.4283e-06
cg27503736	0.699416	4.74413	8.42918e-06
cg25670974	0.699414	4.74412	8.42971e-06
cg20023538	0.699414	4.74411	8.4299e-06
cg12012058	0.699414	4.74411	8.43e-06
cg26783160	0.69941	4.74407	8.43133e-06
cg15246511	0.699409	4.74406	8.43154e-06
cg23095799	0.699409	4.74406	8.43155e-06
cg03435439	0.699407	4.74404	8.43229e-06
cg24084358	0.699407	4.74404	8.4324e-06
cg18717329	0.699406	4.74403	8.43262e-06
cg13646464	0.699405	4.74402	8.43299e-06
cg07821464	0.699403	4.74399	8.43397e-06
cg14242904	0.699401	4.74397	8.43444e-06
cg15188402	0.699401	4.74397	8.43449e-06
cg27216853	0.6994	4.74397	8.4347e-06
cg16772479	0.6994	4.74396	8.4348e-06
cg23438137	0.6994	4.74396	8.43495e-06
cg02560730	0.699397	4.74393	8.43579e-06
cg15630717	0.699397	4.74393	8.43587e-06
cg13738571	0.699397	4.74393	8.43592e-06
cg25963980	0.699397	4.74393	8.43602e-06
cg20133200	0.699395	4.74391	8.43665e-06
cg14852456	0.699391	4.74386	8.4381e-06
cg11886100	0.69939	4.74385	8.43846e-06
cg00592781	0.699388	4.74383	8.43913e-06
cg20554038	0.699387	4.74383	8.43942e-06
cg13986486	0.699386	4.74381	8.43985e-06
cg07477928	0.699385	4.7438	8.44035e-06
cg19399342	0.699384	4.74379	8.44048e-06
cg09849036	0.699384	4.74379	8.44073e-06
cg17152389	0.699383	4.74378	8.44107e-06
cg09749467	0.699381	4.74376	8.44162e-06
cg16842449	0.699381	4.74376	8.44173e-06
cg21502251	0.699378	4.74373	8.44275e-06
cg04908136	0.699377	4.74371	8.44325e-06
cg10961099	0.699376	4.74371	8.44328e-06
cg18235682	0.699376	4.7437	8.44346e-06
cg01837901	0.699369	4.74363	8.44603e-06
cg07272448	0.699369	4.74363	8.44607e-06
cg22133562	0.699368	4.74361	8.44644e-06
cg08293240	0.699367	4.74361	8.44665e-06
cg17120578	0.699364	4.74358	8.44777e-06
cg12490395	0.699357	4.7435	8.45018e-06
cg05383328	0.699357	4.7435	8.45025e-06
cg24115032	0.699353	4.74346	8.45163e-06
cg04403371	0.699353	4.74345	8.45183e-06
cg02730078	0.699351	4.74344	8.45231e-06
cg08645087	0.69935	4.74343	8.45268e-06
cg06394333	0.69935	4.74342	8.45289e-06
cg06650235	0.699349	4.74342	8.45297e-06
cg03817727	0.699347	4.74339	8.45389e-06
cg22230086	0.699347	4.74339	8.4539e-06
cg13043260	0.699344	4.74336	8.45486e-06
cg17519763	0.69934	4.74332	8.45616e-06
cg16821706	0.699338	4.7433	8.45708e-06
cg27161027	0.699336	4.74328	8.45762e-06
cg03382250	0.699335	4.74327	8.45797e-06
cg21959618	0.699335	4.74327	8.45805e-06
cg02414889	0.699335	4.74326	8.45818e-06
cg26677741	0.699335	4.74326	8.45827e-06
cg21043746	0.699332	4.74323	8.45924e-06
cg10248037	0.69933	4.74321	8.45996e-06
cg22362073	0.699329	4.7432	8.46015e-06
cg18874710	0.699328	4.74319	8.46063e-06
cg25086501	0.699322	4.74313	8.46271e-06
cg16185115	0.699321	4.74311	8.46322e-06
cg03309252	0.699318	4.74309	8.46412e-06
cg23957609	0.699316	4.74307	8.46476e-06
cg05507805	0.699314	4.74305	8.46546e-06
cg08677259	0.699313	4.74303	8.46593e-06
cg10509005	0.699312	4.74301	8.46651e-06
cg03312009	0.699311	4.74301	8.46666e-06
cg26559814	0.699308	4.74297	8.46782e-06
cg16447839	0.699302	4.74291	8.46985e-06
cg04908905	0.699301	4.7429	8.47037e-06
cg21545147	0.6993	4.74289	8.4708e-06
cg24719241	0.699293	4.74282	8.47305e-06
cg06132069	0.699291	4.74279	8.474e-06
cg15262980	0.69929	4.74278	8.47423e-06
cg26694615	0.699289	4.74277	8.47473e-06
cg13677149	0.699288	4.74276	8.47492e-06
cg27414253	0.699287	4.74276	8.47516e-06
cg08650290	0.699287	4.74275	8.47525e-06
cg11627823	0.699285	4.74273	8.47605e-06
cg22028621	0.699283	4.74271	8.47666e-06
cg20902093	0.69928	4.74267	8.47787e-06
cg13336967	0.699278	4.74265	8.47859e-06
cg01102073	0.699278	4.74265	8.47865e-06
cg07439859	0.699277	4.74265	8.47884e-06
cg04219417	0.699275	4.74263	8.47943e-06
cg13364311	0.699273	4.7426	8.48043e-06
cg25065000	0.699273	4.7426	8.48048e-06
cg04964845	0.699272	4.74259	8.48065e-06
cg23595749	0.699271	4.74258	8.48088e-06
cg04889691	0.699271	4.74258	8.48111e-06
cg18664369	0.69927	4.74257	8.48147e-06
cg09420212	0.699269	4.74255	8.48193e-06
cg07403899	0.699268	4.74254	8.48223e-06
cg25912983	0.699264	4.7425	8.48363e-06
cg03534180	0.699261	4.74247	8.48478e-06
cg05673940	0.69926	4.74246	8.48504e-06
cg24831888	0.699258	4.74244	8.48586e-06
cg19804525	0.699255	4.74241	8.48671e-06
cg25884126	0.699254	4.74239	8.48724e-06
cg05329280	0.699254	4.74239	8.48729e-06
cg01542143	0.69925	4.74236	8.48849e-06
cg08229224	0.69925	4.74235	8.48869e-06
cg15466493	0.699249	4.74235	8.48878e-06
cg14196395	0.699247	4.74232	8.48964e-06
cg14053653	0.699246	4.74231	8.49014e-06
cg09028747	0.699245	4.7423	8.49032e-06
cg17701991	0.699243	4.74228	8.49111e-06
cg05031261	0.699242	4.74227	8.49141e-06
cg02370126	0.699241	4.74226	8.49189e-06
cg18040125	0.699239	4.74223	8.49266e-06
cg13664931	0.699237	4.74221	8.49337e-06
cg08818337	0.699234	4.74219	8.49421e-06
cg19249160	0.699231	4.74215	8.49535e-06
cg01942226	0.699228	4.74211	8.49664e-06
cg14725537	0.699228	4.74211	8.49666e-06
cg05555396	0.699226	4.7421	8.49704e-06
cg26813604	0.699226	4.7421	8.49724e-06
cg03176386	0.699218	4.74201	8.50022e-06
cg16769813	0.69921	4.74192	8.50312e-06
cg01960300	0.69921	4.74192	8.50313e-06
cg08589141	0.699208	4.7419	8.50373e-06
cg02644266	0.699207	4.74189	8.50408e-06
cg07108351	0.699206	4.74189	8.50425e-06
cg02169981	0.699205	4.74187	8.50473e-06
cg00822396	0.699204	4.74187	8.50495e-06
cg13812164	0.699203	4.74185	8.50554e-06
cg06430746	0.699201	4.74183	8.50608e-06
cg24662493	0.699201	4.74183	8.50616e-06
cg01398016	0.699192	4.74173	8.50942e-06
cg21014095	0.699191	4.74173	8.50969e-06
cg04164744	0.699183	4.74163	8.51286e-06
cg16889997	0.699181	4.74161	8.51342e-06
cg00292452	0.69918	4.7416	8.51387e-06
cg19902005	0.699179	4.7416	8.51406e-06
cg25626234	0.699176	4.74156	8.51517e-06
cg06645820	0.699172	4.74152	8.51662e-06
cg04080530	0.69917	4.74149	8.51747e-06
cg22034531	0.699166	4.74146	8.5187e-06
cg07043022	0.699163	4.74142	8.51997e-06
cg25992672	0.699162	4.74141	8.52026e-06
cg13035910	0.699151	4.74129	8.52438e-06
cg02772754	0.699143	4.74121	8.52718e-06
cg05127633	0.699136	4.74113	8.52961e-06
cg24286131	0.699136	4.74113	8.52974e-06
cg19827650	0.699136	4.74113	8.52978e-06
cg08470393	0.699134	4.74111	8.53025e-06
cg03234870	0.699133	4.7411	8.53068e-06
cg16575694	0.699133	4.7411	8.53082e-06
cg24921262	0.699133	4.7411	8.53086e-06
cg16004821	0.699132	4.74109	8.53099e-06
cg25491951	0.699128	4.74105	8.53234e-06
cg23933759	0.699122	4.74099	8.53455e-06
cg00115639	0.699122	4.74098	8.53473e-06
cg06484167	0.699122	4.74098	8.5348e-06
cg20680773	0.69912	4.74096	8.53536e-06
cg20420329	0.699118	4.74094	8.53596e-06
cg24647971	0.699117	4.74092	8.53663e-06
cg12073979	0.699116	4.74092	8.53672e-06
cg04701290	0.699116	4.74092	8.53685e-06
cg16633208	0.699112	4.74087	8.5384e-06
cg25104868	0.699107	4.74082	8.54021e-06
cg08110610	0.699105	4.7408	8.54079e-06
cg22014359	0.699104	4.74079	8.54132e-06
cg25357309	0.699101	4.74076	8.54215e-06
cg03278114	0.699096	4.7407	8.5441e-06
cg08737116	0.699095	4.7407	8.54436e-06
cg01016065	0.699095	4.74069	8.54451e-06
cg14471853	0.699092	4.74066	8.54549e-06
cg11745692	0.69909	4.74063	8.54641e-06
cg27179367	0.699088	4.74062	8.54688e-06
cg14462935	0.699086	4.7406	8.54759e-06
cg01026730	0.699085	4.74058	8.54823e-06
cg20467378	0.699083	4.74057	8.54873e-06
cg18807784	0.699079	4.74052	8.55015e-06
cg11825252	0.699077	4.7405	8.5509e-06
cg15321908	0.699077	4.7405	8.5511e-06
cg13132280	0.699075	4.74048	8.55165e-06
cg14883408	0.699072	4.74044	8.55284e-06
cg19791727	0.699068	4.7404	8.55426e-06
cg22769775	0.699067	4.74039	8.55456e-06
cg05886125	0.699066	4.74038	8.55508e-06
cg09041678	0.699062	4.74034	8.55636e-06
cg22884656	0.699062	4.74034	8.55643e-06
cg24598712	0.699061	4.74032	8.5569e-06
cg10540401	0.699059	4.7403	8.55756e-06
cg14436106	0.699053	4.74024	8.5596e-06
cg25924746	0.699051	4.74023	8.56017e-06
cg04841024	0.699049	4.7402	8.56114e-06
cg03700135	0.699047	4.74018	8.56185e-06
cg04907802	0.699046	4.74017	8.56212e-06
cg10971973	0.699046	4.74016	8.56229e-06
cg22518373	0.699045	4.74016	8.5624e-06
cg18602301	0.699044	4.74015	8.56291e-06
cg24610630	0.699044	4.74014	8.56296e-06
cg00126638	0.699042	4.74012	8.56366e-06
cg20169521	0.699042	4.74012	8.56375e-06
cg20243743	0.699041	4.74011	8.56414e-06
cg26946015	0.69904	4.7401	8.5645e-06
cg03616958	0.699037	4.74007	8.56556e-06
cg17456644	0.699035	4.74005	8.5663e-06
cg23534623	0.699033	4.74003	8.56674e-06
cg06262380	0.699032	4.74002	8.56707e-06
cg18374755	0.699023	4.73992	8.5705e-06
cg18668872	0.699023	4.73992	8.57055e-06
cg00304844	0.69902	4.73989	8.57144e-06
cg10291985	0.699019	4.73988	8.57178e-06
cg12467632	0.699013	4.73982	8.57398e-06
cg08615088	0.699013	4.73982	8.57404e-06
cg04112866	0.699011	4.73979	8.57482e-06
cg17280740	0.69901	4.73979	8.57505e-06
cg03444659	0.699009	4.73977	8.57552e-06
cg19999337	0.699001	4.73968	8.57861e-06
cg00439465	0.698999	4.73967	8.57911e-06
cg07851675	0.698997	4.73965	8.57984e-06
cg19229071	0.698984	4.73951	8.58446e-06
cg09460267	0.698979	4.73945	8.5866e-06
cg08826080	0.698973	4.73938	8.58878e-06
cg03360992	0.69897	4.73935	8.58984e-06
cg16101636	0.69897	4.73935	8.58989e-06
cg21595233	0.698969	4.73934	8.59008e-06
cg18238754	0.698969	4.73934	8.59015e-06
cg07810476	0.698968	4.73933	8.59053e-06
cg22247495	0.698967	4.73932	8.5909e-06
cg06338245	0.698966	4.73931	8.59111e-06
cg11035519	0.698966	4.73931	8.59116e-06
cg09168997	0.698963	4.73928	8.59235e-06
cg15294160	0.69896	4.73925	8.59316e-06
cg09425616	0.698957	4.73921	8.59449e-06
cg00879592	0.698956	4.7392	8.59497e-06
cg00133204	0.698956	4.7392	8.59497e-06
cg20278966	0.698954	4.73918	8.59555e-06
cg20849286	0.698954	4.73918	8.59566e-06
cg02052762	0.698953	4.73918	8.59576e-06
cg23898560	0.698951	4.73915	8.59662e-06
cg03032497	0.698942	4.73905	8.59994e-06
cg01021545	0.698942	4.73905	8.59995e-06
cg11200414	0.698938	4.73902	8.60122e-06
cg22693840	0.698937	4.739	8.60161e-06
cg04174091	0.698936	4.73899	8.6021e-06
cg11809342	0.698935	4.73898	8.60257e-06
cg15931411	0.698935	4.73897	8.6026e-06
cg06621080	0.698932	4.73895	8.60348e-06
cg27590594	0.698931	4.73894	8.60393e-06
cg16043368	0.698929	4.73892	8.60446e-06
cg04683068	0.698928	4.73891	8.60484e-06
cg14353539	0.698928	4.7389	8.60499e-06
cg16815625	0.698921	4.73883	8.60747e-06
cg21093052	0.69892	4.73882	8.60798e-06
cg13462473	0.698916	4.73878	8.60918e-06
cg21506509	0.698916	4.73878	8.60923e-06
cg09321109	0.698916	4.73877	8.60945e-06
cg03020547	0.698913	4.73874	8.61053e-06
cg03655567	0.698911	4.73873	8.61107e-06
cg09229651	0.698911	4.73872	8.61128e-06
cg05989248	0.698909	4.7387	8.61186e-06
cg09129334	0.698906	4.73867	8.61299e-06
cg19840422	0.698905	4.73865	8.61346e-06
cg12158055	0.698904	4.73864	8.61382e-06
cg02772688	0.698903	4.73864	8.61408e-06
cg08031151	0.698899	4.73859	8.61552e-06
cg24653002	0.698899	4.73859	8.61556e-06
cg24331563	0.698898	4.73858	8.61601e-06
cg12160575	0.698893	4.73853	8.61763e-06
cg24457046	0.698892	4.73852	8.61794e-06
cg10462529	0.698884	4.73843	8.62109e-06
cg16023796	0.698882	4.73842	8.62161e-06
cg02001694	0.698881	4.7384	8.62207e-06
cg09572265	0.69888	4.7384	8.62227e-06
cg06763192	0.698879	4.73838	8.62274e-06
cg10308134	0.698879	4.73838	8.62289e-06
cg11458629	0.698876	4.73835	8.62397e-06
cg15542741	0.698874	4.73832	8.62477e-06
cg13574986	0.698872	4.7383	8.62536e-06
cg24627621	0.698869	4.73827	8.6264e-06
cg26805302	0.698868	4.73826	8.62675e-06
cg11177606	0.698864	4.73822	8.62832e-06
cg01670306	0.698863	4.73821	8.62867e-06
cg01620067	0.698857	4.73814	8.63088e-06
cg15684231	0.698855	4.73813	8.63143e-06
cg14282221	0.698852	4.73809	8.6327e-06
cg08393445	0.698849	4.73806	8.6338e-06
cg00972338	0.698848	4.73805	8.63403e-06
cg13710542	0.698848	4.73804	8.63427e-06
cg11468993	0.698848	4.73804	8.63428e-06
cg02504608	0.698846	4.73803	8.63468e-06
cg10350857	0.698843	4.738	8.6358e-06
cg19156170	0.698843	4.738	8.63591e-06
cg07932047	0.698843	4.738	8.63592e-06
cg23563350	0.698841	4.73797	8.63663e-06
cg06704328	0.698835	4.73791	8.63883e-06
cg17397671	0.698835	4.7379	8.63904e-06
cg01970941	0.698834	4.7379	8.63916e-06
cg11056384	0.698834	4.73789	8.63938e-06
cg18110140	0.698832	4.73788	8.63984e-06
cg26230711	0.698828	4.73784	8.64126e-06
cg09035529	0.698828	4.73784	8.64136e-06
cg05555127	0.698825	4.7378	8.64244e-06
cg05914069	0.698825	4.7378	8.64245e-06
cg01630130	0.698824	4.73779	8.64303e-06
cg11121745	0.698822	4.73777	8.64357e-06
cg11418813	0.69882	4.73774	8.64445e-06
cg25384897	0.698817	4.73771	8.64559e-06
cg27331364	0.698816	4.73771	8.64564e-06
cg21050995	0.698815	4.73769	8.64616e-06
cg20879757	0.698813	4.73768	8.64681e-06
cg01153498	0.698807	4.73761	8.64902e-06
cg12099459	0.698806	4.73759	8.64958e-06
cg00503840	0.698804	4.73758	8.65006e-06
cg13784796	0.698803	4.73757	8.65051e-06
cg10255792	0.698802	4.73755	8.65099e-06
cg03702442	0.6988	4.73754	8.6516e-06
cg12282777	0.698798	4.73752	8.65223e-06
cg15034333	0.698797	4.73751	8.6526e-06
cg07962360	0.698797	4.7375	8.65271e-06
cg16004767	0.698797	4.7375	8.65285e-06
cg06464468	0.698793	4.73746	8.6543e-06
cg04200485	0.69879	4.73742	8.65546e-06
cg03189515	0.698789	4.73742	8.65549e-06
cg13747494	0.698788	4.73741	8.65585e-06
cg04029168	0.698788	4.73741	8.65588e-06
cg03404272	0.698784	4.73737	8.65742e-06
cg07821909	0.698783	4.73735	8.65782e-06
cg05323820	0.698781	4.73733	8.65853e-06
cg14928941	0.698781	4.73733	8.65856e-06
cg08545463	0.698775	4.73727	8.66067e-06
cg03104262	0.698773	4.73725	8.66136e-06
cg09340615	0.698772	4.73724	8.66177e-06
cg01202491	0.698772	4.73723	8.66191e-06
cg26223599	0.698762	4.73712	8.66568e-06
cg13578408	0.698761	4.73712	8.66593e-06
cg14831448	0.698761	4.73711	8.66606e-06
cg22110282	0.698759	4.73709	8.66679e-06
cg12128614	0.698757	4.73708	8.66725e-06
cg01904410	0.698755	4.73706	8.66797e-06
cg25498815	0.698755	4.73705	8.66826e-06
cg05844390	0.698754	4.73704	8.66838e-06
cg26261291	0.698754	4.73704	8.66841e-06
cg04078195	0.698752	4.73702	8.66909e-06
cg20753341	0.698751	4.73701	8.66939e-06
cg11485488	0.698751	4.73701	8.66958e-06
cg09826288	0.69875	4.73699	8.67009e-06
cg10408410	0.698747	4.73697	8.67085e-06
cg09216797	0.698734	4.73683	8.67563e-06
cg04620917	0.698733	4.73682	8.67609e-06
cg07024200	0.698733	4.73682	8.67614e-06
cg13169011	0.698732	4.73681	8.67644e-06
cg16166862	0.698731	4.7368	8.67688e-06
cg05590233	0.69873	4.73678	8.67728e-06
cg12699780	0.698727	4.73676	8.67817e-06
cg05046097	0.698725	4.73673	8.67914e-06
cg04847214	0.698725	4.73673	8.67914e-06
cg26625059	0.698719	4.73667	8.68119e-06
cg08266665	0.698719	4.73667	8.68129e-06
cg01541880	0.698714	4.73661	8.6832e-06
cg09880040	0.698706	4.73653	8.68592e-06
cg21725716	0.698702	4.73649	8.68744e-06
cg10457997	0.6987	4.73646	8.68841e-06
cg25698037	0.698696	4.73642	8.68978e-06
cg09963138	0.698695	4.73641	8.69022e-06
cg16431233	0.698691	4.73636	8.69172e-06
cg10705188	0.698689	4.73635	8.69221e-06
cg07759844	0.698687	4.73633	8.6929e-06
cg24591969	0.698681	4.73626	8.69534e-06
cg15307777	0.698675	4.7362	8.69735e-06
cg06365890	0.698673	4.73617	8.6982e-06
cg17461278	0.69867	4.73615	8.6991e-06
cg20634322	0.698667	4.73611	8.7005e-06
cg18546384	0.698665	4.73608	8.70126e-06
cg01021631	0.698657	4.736	8.70403e-06
cg19236050	0.698656	4.736	8.70428e-06
cg02571968	0.698655	4.73598	8.70487e-06
cg18206174	0.698654	4.73598	8.70502e-06
cg15312192	0.698654	4.73597	8.70513e-06
cg07930159	0.698653	4.73596	8.70556e-06
cg02874900	0.698653	4.73596	8.70562e-06
cg14257773	0.698651	4.73594	8.70628e-06
cg17025291	0.698649	4.73592	8.70684e-06
cg14831380	0.698648	4.73591	8.7073e-06
cg01567563	0.698646	4.73589	8.70791e-06
cg27086483	0.698642	4.73584	8.70968e-06
cg13974300	0.698639	4.73581	8.71061e-06
cg02849519	0.698637	4.73579	8.71126e-06
cg08592682	0.698636	4.73577	8.71193e-06
cg24659996	0.698635	4.73576	8.71229e-06
cg10942690	0.698632	4.73573	8.71331e-06
cg17244340	0.698631	4.73573	8.71344e-06
cg16017119	0.698631	4.73573	8.71349e-06
cg00551609	0.698629	4.7357	8.71433e-06
cg03238167	0.698628	4.73569	8.71467e-06
cg22378874	0.698615	4.73555	8.71963e-06
cg13494631	0.698612	4.73552	8.72072e-06
cg02884952	0.69861	4.73551	8.72117e-06
cg27124033	0.698608	4.73548	8.7221e-06
cg02815135	0.698606	4.73546	8.72267e-06
cg08406014	0.698599	4.73538	8.72544e-06
cg07271230	0.698598	4.73537	8.7258e-06
cg00557924	0.698597	4.73536	8.72621e-06
cg17523385	0.698594	4.73533	8.72726e-06
cg23922327	0.698591	4.7353	8.7282e-06
cg01123438	0.698589	4.73528	8.72893e-06
cg09547024	0.698586	4.73524	8.73024e-06
cg08214907	0.698583	4.73521	8.73132e-06
cg04563834	0.698581	4.73519	8.73204e-06
cg08428841	0.698581	4.73519	8.73209e-06
cg15954480	0.698577	4.73515	8.7333e-06
cg14449910	0.698573	4.73511	8.73488e-06
cg08995041	0.698572	4.73509	8.73543e-06
cg10148104	0.698571	4.73508	8.73568e-06
cg12225226	0.69857	4.73507	8.73612e-06
cg22945457	0.698569	4.73506	8.73659e-06
cg07751077	0.698567	4.73504	8.73734e-06
cg03132134	0.698562	4.73499	8.7389e-06
cg10997613	0.698562	4.73499	8.73897e-06
cg04082976	0.698561	4.73498	8.73935e-06
cg09420254	0.698561	4.73497	8.73946e-06
cg11161468	0.698559	4.73495	8.74027e-06
cg10619644	0.698557	4.73494	8.7407e-06
cg19223520	0.698555	4.73492	8.74147e-06
cg26596580	0.698554	4.7349	8.74198e-06
cg26534238	0.698553	4.73489	8.74246e-06
cg27003765	0.698551	4.73487	8.74299e-06
cg13888154	0.698549	4.73485	8.74372e-06
cg13593809	0.698547	4.73482	8.74465e-06
cg24583468	0.698546	4.73481	8.74506e-06
cg14623296	0.698544	4.73479	8.74578e-06
cg26576041	0.698541	4.73477	8.74665e-06
cg05733016	0.698539	4.73474	8.74747e-06
cg25121437	0.69853	4.73464	8.75093e-06
cg16576283	0.698528	4.73463	8.75141e-06
cg04087544	0.698528	4.73462	8.75174e-06
cg23720931	0.698526	4.7346	8.75234e-06
cg26044490	0.698522	4.73456	8.75362e-06
cg10786437	0.698522	4.73456	8.75362e-06
cg13371954	0.698522	4.73455	8.75394e-06
cg15339379	0.69852	4.73453	8.75468e-06
cg01544265	0.698515	4.73449	8.75634e-06
cg20338466	0.698512	4.73446	8.75737e-06
cg02932167	0.698508	4.73441	8.75887e-06
cg06617528	0.698508	4.73441	8.75906e-06
cg06997707	0.698506	4.73439	8.75961e-06
cg25165932	0.698504	4.73437	8.76041e-06
cg26999775	0.698504	4.73436	8.7606e-06
cg06317365	0.698504	4.73436	8.76061e-06
cg09238516	0.698501	4.73434	8.76142e-06
cg01917295	0.698501	4.73433	8.76161e-06
cg16203458	0.698496	4.73428	8.76331e-06
cg01798774	0.698495	4.73428	8.76359e-06
cg03506099	0.698494	4.73426	8.76429e-06
cg16463956	0.698493	4.73425	8.76435e-06
cg12403301	0.698492	4.73424	8.76492e-06
cg00990587	0.69849	4.73421	8.7657e-06
cg11558551	0.698489	4.7342	8.76605e-06
cg06784122	0.698487	4.73419	8.76658e-06
cg26106018	0.698482	4.73413	8.76855e-06
cg05817514	0.698479	4.7341	8.76983e-06
cg17388996	0.698478	4.73409	8.77011e-06
cg14672128	0.698475	4.73406	8.77098e-06
cg01945263	0.698472	4.73402	8.7723e-06
cg16003583	0.698469	4.73399	8.77339e-06
cg02539530	0.698461	4.73391	8.77638e-06
cg06015275	0.69846	4.7339	8.77653e-06
cg10096519	0.698459	4.73389	8.77708e-06
cg21967368	0.698458	4.73388	8.77731e-06
cg06510074	0.698452	4.73381	8.77981e-06
cg09288558	0.698451	4.7338	8.78001e-06
cg20818778	0.698446	4.73375	8.7818e-06
cg10837924	0.698443	4.73371	8.78314e-06
cg09054905	0.698442	4.7337	8.78347e-06
cg07781995	0.69844	4.73368	8.78413e-06
cg25743819	0.698439	4.73367	8.78456e-06
cg10573915	0.698438	4.73366	8.78501e-06
cg13649864	0.698437	4.73366	8.78506e-06
cg16586684	0.698437	4.73365	8.7852e-06
cg12427039	0.698434	4.73362	8.78627e-06
cg04330176	0.698434	4.73362	8.78631e-06
cg24886733	0.698431	4.73359	8.78743e-06
cg21163960	0.698431	4.73358	8.7875e-06
cg00589520	0.698427	4.73354	8.78896e-06
cg16044810	0.698422	4.73349	8.79064e-06
cg00965458	0.698422	4.73349	8.79078e-06
cg02280226	0.698418	4.73344	8.79244e-06
cg08197287	0.698417	4.73343	8.79278e-06
cg02869163	0.698414	4.7334	8.79384e-06
cg20814038	0.698413	4.73339	8.79421e-06
cg20278033	0.698412	4.73338	8.79461e-06
cg01917514	0.698412	4.73338	8.79464e-06
cg10768507	0.69841	4.73336	8.79522e-06
cg06365976	0.698409	4.73336	8.79546e-06
cg13260148	0.698409	4.73335	8.79551e-06
cg24806920	0.698407	4.73333	8.79623e-06
cg08701935	0.698405	4.73331	8.79704e-06
cg19227639	0.698403	4.73328	8.79802e-06
cg16499917	0.698402	4.73328	8.79817e-06
cg23845377	0.698394	4.73319	8.80128e-06
cg11844053	0.698392	4.73316	8.80209e-06
cg16387710	0.698391	4.73316	8.80227e-06
cg03597510	0.698389	4.73314	8.80308e-06
cg21577007	0.698388	4.73312	8.80347e-06
cg13528895	0.698379	4.73303	8.80686e-06
cg10386298	0.698378	4.73302	8.8072e-06
cg16032408	0.698371	4.73295	8.80961e-06
cg09605693	0.698369	4.73292	8.81042e-06
cg05947470	0.698355	4.73277	8.81582e-06
cg26213821	0.698355	4.73277	8.81583e-06
cg15357075	0.698353	4.73275	8.81632e-06
cg01616394	0.698351	4.73273	8.8172e-06
cg12200478	0.698348	4.7327	8.81818e-06
cg18685080	0.698348	4.7327	8.81836e-06
cg21894660	0.698346	4.73268	8.81885e-06
cg23839110	0.698342	4.73264	8.82037e-06
cg02481666	0.698341	4.73263	8.8208e-06
cg01876832	0.698337	4.73258	8.82226e-06
cg00213052	0.698333	4.73254	8.82372e-06
cg18828459	0.698333	4.73254	8.82382e-06
cg00783006	0.698332	4.73253	8.82413e-06
cg04144714	0.69833	4.73251	8.82495e-06
cg17433772	0.69832	4.7324	8.82877e-06
cg13740185	0.698315	4.73235	8.83037e-06
cg04954757	0.698315	4.73235	8.83048e-06
cg24284527	0.698315	4.73235	8.83056e-06
cg15841310	0.698312	4.73231	8.83173e-06
cg15956716	0.698306	4.73225	8.83376e-06
cg18278694	0.698301	4.73219	8.83582e-06
cg26723054	0.698301	4.73219	8.83589e-06
cg25737215	0.698299	4.73217	8.83663e-06
cg07854454	0.698297	4.73216	8.83719e-06
cg16553772	0.698295	4.73213	8.83817e-06
cg25486392	0.698293	4.73211	8.83883e-06
cg09317728	0.698289	4.73207	8.84016e-06
cg12692286	0.698288	4.73206	8.84049e-06
cg23825301	0.698288	4.73206	8.84055e-06
cg01393581	0.698285	4.73203	8.84167e-06
cg10868668	0.698281	4.73198	8.84318e-06
cg16708464	0.69828	4.73198	8.84341e-06
cg16741128	0.698275	4.73192	8.84539e-06
cg03582442	0.698274	4.73191	8.84587e-06
cg00431699	0.698272	4.73188	8.84666e-06
cg13287523	0.698272	4.73188	8.84671e-06
cg17999193	0.69827	4.73187	8.84728e-06
cg07995570	0.698267	4.73183	8.8485e-06
cg02407036	0.698265	4.73181	8.84908e-06
cg13396967	0.698265	4.73181	8.84933e-06
cg12241502	0.698262	4.73178	8.85032e-06
cg19127067	0.69826	4.73176	8.85088e-06
cg25370412	0.69826	4.73176	8.85092e-06
cg16087549	0.698259	4.73175	8.85136e-06
cg09326362	0.698258	4.73173	8.85196e-06
cg17123718	0.698257	4.73173	8.85198e-06
cg24855956	0.698255	4.73171	8.85278e-06
cg25201225	0.698254	4.7317	8.85315e-06
cg05365092	0.69825	4.73165	8.85467e-06
cg23990557	0.698249	4.73165	8.85499e-06
cg05581314	0.698248	4.73163	8.8555e-06
cg10001905	0.698247	4.73162	8.85599e-06
cg18166655	0.698238	4.73152	8.85938e-06
cg08504583	0.698237	4.73152	8.85946e-06
cg04665871	0.698237	4.73151	8.8598e-06
cg00658405	0.698235	4.7315	8.8602e-06
cg02371100	0.698233	4.73146	8.86128e-06
cg23400071	0.698229	4.73143	8.86244e-06
cg13786567	0.698227	4.7314	8.86347e-06
cg03157115	0.698225	4.73139	8.86394e-06
cg01670484	0.698223	4.73136	8.8648e-06
cg23726178	0.698215	4.73128	8.8678e-06
cg02175739	0.698215	4.73128	8.86787e-06
cg14899653	0.698214	4.73127	8.86808e-06
cg19239692	0.698213	4.73126	8.86846e-06
cg11464160	0.698211	4.73123	8.86937e-06
cg20236803	0.698211	4.73123	8.8695e-06
cg20424400	0.698208	4.7312	8.87049e-06
cg17085123	0.698207	4.73119	8.87099e-06
cg13941669	0.698205	4.73117	8.87162e-06
cg00176491	0.698204	4.73116	8.87191e-06
cg06518024	0.698196	4.73107	8.87495e-06
cg11756374	0.698196	4.73107	8.87506e-06
cg22686269	0.698195	4.73106	8.87544e-06
cg01828061	0.698194	4.73105	8.8757e-06
cg12833003	0.698189	4.731	8.87752e-06
cg10357304	0.698187	4.73098	8.87815e-06
cg04212081	0.698186	4.73096	8.87886e-06
cg16650073	0.698183	4.73094	8.87967e-06
cg18778401	0.698183	4.73093	8.87983e-06
cg10673192	0.698182	4.73092	8.88031e-06
cg03384487	0.698179	4.73089	8.88141e-06
cg17214455	0.698178	4.73088	8.88177e-06
cg10484092	0.698178	4.73088	8.88182e-06
cg17075102	0.698172	4.73082	8.88389e-06
cg09963530	0.698167	4.73077	8.88561e-06
cg20648497	0.698166	4.73075	8.8863e-06
cg26090630	0.698163	4.73072	8.88727e-06
cg24243924	0.698162	4.73071	8.88758e-06
cg26458452	0.698162	4.73071	8.88773e-06
cg24295546	0.698155	4.73064	8.89013e-06
cg08938162	0.698154	4.73062	8.89076e-06
cg23647896	0.698153	4.73062	8.891e-06
cg08373822	0.698148	4.73056	8.89295e-06
cg25353896	0.698147	4.73056	8.89311e-06
cg00162859	0.698146	4.73054	8.89363e-06
cg27300028	0.698146	4.73054	8.8937e-06
cg00815484	0.698143	4.7305	8.8949e-06
cg19791606	0.698142	4.7305	8.89514e-06
cg14378798	0.698139	4.73047	8.89616e-06
cg14874036	0.698138	4.73046	8.89661e-06
cg23714370	0.698136	4.73043	8.89751e-06
cg08696062	0.698132	4.73039	8.89887e-06
cg16208206	0.698127	4.73033	8.9009e-06
cg24407078	0.698126	4.73032	8.9013e-06
cg04485362	0.698125	4.73032	8.90135e-06
cg20376432	0.698125	4.73032	8.90143e-06
cg08237950	0.69812	4.73026	8.90333e-06
cg12098156	0.698118	4.73024	8.9043e-06
cg20892743	0.698115	4.73021	8.90528e-06
cg19287064	0.698115	4.73021	8.90531e-06
cg22987992	0.698113	4.73019	8.90599e-06
cg23316060	0.698112	4.73018	8.90626e-06
cg16178743	0.698111	4.73016	8.90683e-06
cg04899446	0.698109	4.73014	8.90761e-06
cg09218557	0.698107	4.73012	8.9084e-06
cg26189067	0.698101	4.73006	8.91045e-06
cg04305191	0.6981	4.73005	8.91081e-06
cg08920905	0.6981	4.73005	8.91093e-06
cg14681434	0.6981	4.73004	8.91106e-06
cg11944942	0.698099	4.73003	8.91148e-06
cg12235111	0.698098	4.73003	8.91152e-06
cg08466395	0.698094	4.72998	8.91322e-06
cg06895124	0.698088	4.72992	8.9155e-06
cg08973382	0.698087	4.72991	8.91583e-06
cg09655459	0.698085	4.72989	8.91654e-06
cg01283579	0.698084	4.72987	8.91708e-06
cg02938172	0.698083	4.72987	8.91725e-06
cg18998860	0.698076	4.7298	8.91976e-06
cg23678322	0.698076	4.7298	8.91976e-06
cg09600529	0.698075	4.72978	8.92026e-06
cg07041748	0.698074	4.72977	8.92067e-06
cg16541194	0.698073	4.72976	8.92093e-06
cg21821982	0.698073	4.72976	8.92107e-06
cg01516459	0.698071	4.72974	8.92185e-06
cg01781649	0.69807	4.72973	8.92228e-06
cg04896949	0.698066	4.72969	8.92367e-06
cg04546097	0.698062	4.72964	8.92513e-06
cg19452338	0.698061	4.72963	8.92573e-06
cg23520229	0.698059	4.72962	8.92613e-06
cg13330574	0.698058	4.7296	8.9268e-06
cg11670789	0.698057	4.72958	8.92721e-06
cg10750182	0.698056	4.72958	8.92732e-06
cg05568054	0.698056	4.72957	8.9276e-06
cg13937012	0.698052	4.72953	8.92899e-06
cg09062977	0.698052	4.72953	8.92909e-06
cg16892325	0.69805	4.72952	8.92958e-06
cg19255886	0.698046	4.72947	8.93116e-06
cg24501230	0.698046	4.72947	8.93117e-06
cg01054375	0.698046	4.72947	8.93134e-06
cg27078950	0.698046	4.72947	8.93139e-06
cg04245057	0.698045	4.72947	8.93142e-06
cg11618959	0.698041	4.72942	8.93298e-06
cg21702151	0.698041	4.72942	8.9331e-06
cg04673894	0.698038	4.72938	8.93433e-06
cg05136169	0.698025	4.72925	8.93896e-06
cg09044868	0.698024	4.72923	8.93965e-06
cg10122778	0.698023	4.72923	8.93969e-06
cg25096280	0.698017	4.72916	8.94224e-06
cg03833789	0.698015	4.72914	8.94279e-06
cg01545517	0.698014	4.72913	8.94313e-06
cg05443407	0.698013	4.72912	8.94357e-06
cg16703220	0.698012	4.72911	8.94383e-06
cg08915683	0.698012	4.72911	8.94407e-06
cg11423891	0.698011	4.72909	8.94456e-06
cg00723563	0.698009	4.72908	8.94506e-06
cg14642210	0.698003	4.72901	8.9473e-06
cg10897169	0.698003	4.72901	8.94731e-06
cg09670535	0.697997	4.72895	8.94951e-06
cg11456145	0.697997	4.72894	8.94977e-06
cg01289480	0.697995	4.72893	8.9504e-06
cg01804557	0.697994	4.72892	8.9508e-06
cg09747162	0.697992	4.7289	8.9514e-06
cg13402947	0.697989	4.72886	8.9526e-06
cg26739448	0.697983	4.7288	8.95488e-06
cg03906047	0.697981	4.72878	8.9557e-06
cg23418198	0.69798	4.72877	8.95595e-06
cg06408943	0.69798	4.72877	8.956e-06
cg00299660	0.697979	4.72876	8.95627e-06
cg11390381	0.697976	4.72872	8.95759e-06
cg00736008	0.697975	4.72872	8.95778e-06
cg05928532	0.697972	4.72868	8.95906e-06
cg18422094	0.69796	4.72855	8.9636e-06
cg05248368	0.697957	4.72852	8.96463e-06
cg03414543	0.697957	4.72852	8.96467e-06
cg11683342	0.697947	4.72841	8.9687e-06
cg19511605	0.697945	4.72839	8.96938e-06
cg24154722	0.697942	4.72836	8.97053e-06
cg06708913	0.697941	4.72835	8.97073e-06
cg07214466	0.697939	4.72832	8.97166e-06
cg21952393	0.697937	4.7283	8.97239e-06
cg06643056	0.697936	4.72829	8.97281e-06
cg25415909	0.697933	4.72827	8.97365e-06
cg01536279	0.697933	4.72827	8.9737e-06
cg18226915	0.69793	4.72823	8.97488e-06
cg02931225	0.697924	4.72817	8.97732e-06
cg25651219	0.697923	4.72816	8.97762e-06
cg13055084	0.697919	4.72812	8.97896e-06
cg24346627	0.697919	4.72812	8.97899e-06
cg24290652	0.697917	4.7281	8.97971e-06
cg09128009	0.697917	4.7281	8.97973e-06
cg19005968	0.697916	4.72808	8.98031e-06
cg12889420	0.697907	4.72799	8.98365e-06
cg09251470	0.697906	4.72797	8.98408e-06
cg15275393	0.697904	4.72795	8.98479e-06
cg16217016	0.697903	4.72794	8.98526e-06
cg00107617	0.697901	4.72793	8.98575e-06
cg18715410	0.6979	4.72791	8.9863e-06
cg17819724	0.6979	4.72791	8.98639e-06
cg12815354	0.697892	4.72782	8.98947e-06
cg14110885	0.697891	4.72782	8.98968e-06
cg15631336	0.697891	4.72781	8.98979e-06
cg14841483	0.69789	4.72781	8.98993e-06
cg13120184	0.69789	4.7278	8.99008e-06
cg06951248	0.697888	4.72779	8.99076e-06
cg13248753	0.697886	4.72776	8.99175e-06
cg14517126	0.697879	4.72769	8.9941e-06
cg05739379	0.697878	4.72768	8.99452e-06
cg24725201	0.697873	4.72763	8.99636e-06
cg26450052	0.697872	4.72761	8.99686e-06
cg23315224	0.69787	4.72759	8.9977e-06
cg22960987	0.697869	4.72758	8.99816e-06
cg22066922	0.697866	4.72755	8.99917e-06
cg13113956	0.697855	4.72743	9.00321e-06
cg18010146	0.697851	4.72739	9.00492e-06
cg16558923	0.69785	4.72738	9.00511e-06
cg16578636	0.697848	4.72736	9.00601e-06
cg08265197	0.697845	4.72733	9.00702e-06
cg20950217	0.697842	4.7273	9.00806e-06
cg18758585	0.697841	4.72729	9.00846e-06
cg15268963	0.697839	4.72726	9.00953e-06
cg07203607	0.697837	4.72724	9.01009e-06
cg00117156	0.697833	4.7272	9.01156e-06
cg02726121	0.697833	4.7272	9.01169e-06
cg10785340	0.697825	4.72711	9.01457e-06
cg16908770	0.697825	4.72711	9.01476e-06
cg23884149	0.697823	4.72709	9.01532e-06
cg16995247	0.697823	4.72709	9.01551e-06
cg18741586	0.697821	4.72706	9.01633e-06
cg20849099	0.697816	4.72701	9.01827e-06
cg10160944	0.697809	4.72694	9.02073e-06
cg18624032	0.697807	4.72692	9.0216e-06
cg20884298	0.697804	4.72689	9.02261e-06
cg27303655	0.697804	4.72688	9.02278e-06
cg00982400	0.697803	4.72688	9.02293e-06
cg20550195	0.697801	4.72686	9.02373e-06
cg14703070	0.697801	4.72686	9.02374e-06
cg19346823	0.697801	4.72685	9.02391e-06
cg16825635	0.6978	4.72684	9.02425e-06
cg16409558	0.697799	4.72683	9.02458e-06
cg05776294	0.697795	4.72679	9.02622e-06
cg03231647	0.697789	4.72673	9.02823e-06
cg06577542	0.697788	4.72672	9.02866e-06
cg23927687	0.697788	4.72672	9.02872e-06
cg03433615	0.697779	4.72662	9.03212e-06
cg15847996	0.697776	4.72658	9.03341e-06
cg18224492	0.697775	4.72658	9.03362e-06
cg04562060	0.697773	4.72656	9.03427e-06
cg09793632	0.697771	4.72653	9.03524e-06
cg22108360	0.69777	4.72653	9.03539e-06
cg12167445	0.69777	4.72653	9.03553e-06
cg07107699	0.697769	4.72652	9.03582e-06
cg27224855	0.697768	4.7265	9.03647e-06
cg18428134	0.697765	4.72647	9.03737e-06
cg27077070	0.697763	4.72645	9.03817e-06
cg23541620	0.697762	4.72644	9.03854e-06
cg03002136	0.697761	4.72642	9.03918e-06
cg22255800	0.697759	4.72641	9.03963e-06
cg02554850	0.697757	4.72639	9.04052e-06
cg21876098	0.697754	4.72636	9.04148e-06
cg17712576	0.697754	4.72636	9.04159e-06
cg25823926	0.697753	4.72634	9.04202e-06
cg18435593	0.697753	4.72634	9.04217e-06
cg02929822	0.697747	4.72628	9.04414e-06
cg08652369	0.697744	4.72625	9.04536e-06
cg22103266	0.697743	4.72624	9.04581e-06
cg15327584	0.697743	4.72623	9.0459e-06
cg07914029	0.697742	4.72622	9.04625e-06
cg17492155	0.697731	4.7261	9.05058e-06
cg07341180	0.69773	4.7261	9.05061e-06
cg07029411	0.697729	4.72609	9.05108e-06
cg07837795	0.697728	4.72608	9.05143e-06
cg13587449	0.697725	4.72605	9.05258e-06
cg02706575	0.697724	4.72604	9.05289e-06
cg22614891	0.697723	4.72602	9.05344e-06
cg12480115	0.697722	4.72601	9.05374e-06
cg20512711	0.697717	4.72596	9.05564e-06
cg14529565	0.697711	4.7259	9.05784e-06
cg18162875	0.697711	4.7259	9.05787e-06
cg08027123	0.69771	4.72588	9.05858e-06
cg00693994	0.697706	4.72584	9.05993e-06
cg09959684	0.697705	4.72583	9.06023e-06
cg06938161	0.697703	4.72581	9.06115e-06
cg01185080	0.697702	4.7258	9.0613e-06
cg01307906	0.697702	4.7258	9.06143e-06
cg05420621	0.697702	4.7258	9.06152e-06
cg18344580	0.697688	4.72565	9.0666e-06
cg18464463	0.697686	4.72563	9.06753e-06
cg12869466	0.697685	4.72561	9.06801e-06
cg26477511	0.697683	4.7256	9.06859e-06
cg07816247	0.697682	4.72559	9.06905e-06
cg18855629	0.69768	4.72557	9.06965e-06
cg13916954	0.69768	4.72556	9.06983e-06
cg04574130	0.69768	4.72556	9.06995e-06
cg15509024	0.697677	4.72553	9.07102e-06
cg13857168	0.697676	4.72553	9.07117e-06
cg18243536	0.697674	4.7255	9.07209e-06
cg09611279	0.697673	4.72549	9.07239e-06
cg15933370	0.697672	4.72548	9.07282e-06
cg07402310	0.69767	4.72545	9.07377e-06
cg14650495	0.697662	4.72537	9.07687e-06
cg11362211	0.697662	4.72537	9.07689e-06
cg18331133	0.697659	4.72534	9.07793e-06
cg08458314	0.697653	4.72527	9.08021e-06
cg16778148	0.69765	4.72524	9.08135e-06
cg00731683	0.697645	4.72519	9.08306e-06
cg22257704	0.697645	4.72519	9.08322e-06
cg05275576	0.697644	4.72518	9.08339e-06
cg11345132	0.697641	4.72515	9.08473e-06
cg00288391	0.69764	4.72513	9.08523e-06
cg08956208	0.697638	4.72512	9.08571e-06
cg16412082	0.697638	4.72512	9.0858e-06
cg23008944	0.697636	4.7251	9.08654e-06
cg06337363	0.697633	4.72506	9.08792e-06
cg11392767	0.697631	4.72505	9.08837e-06
cg01981268	0.697631	4.72504	9.08841e-06
cg09260653	0.697631	4.72504	9.08841e-06
cg23515269	0.69763	4.72503	9.08885e-06
cg15736167	0.69763	4.72503	9.08891e-06
cg07566304	0.69763	4.72503	9.08891e-06
cg04510919	0.697629	4.72502	9.08919e-06
cg08834436	0.697628	4.72501	9.08977e-06
cg00618054	0.697627	4.725	9.08993e-06
cg01055967	0.697625	4.72498	9.09088e-06
cg17680773	0.697625	4.72497	9.09097e-06
cg05676562	0.697625	4.72497	9.09099e-06
cg05533292	0.697623	4.72495	9.09177e-06
cg14280027	0.697622	4.72494	9.09213e-06
cg16727231	0.69762	4.72493	9.09259e-06
cg20097000	0.697619	4.72491	9.09305e-06
cg01399296	0.697617	4.7249	9.09372e-06
cg01830886	0.697617	4.72489	9.09395e-06
cg00758467	0.697614	4.72486	9.09503e-06
cg14440853	0.697614	4.72485	9.0952e-06
cg27206140	0.697611	4.72482	9.09629e-06
cg26069745	0.697606	4.72478	9.098e-06
cg16056478	0.697606	4.72477	9.0982e-06
cg13648328	0.697605	4.72476	9.09866e-06
cg14789828	0.697597	4.72467	9.10167e-06
cg18086176	0.697593	4.72464	9.10305e-06
cg19432468	0.697593	4.72463	9.10322e-06
cg27559372	0.697592	4.72462	9.10358e-06
cg03519157	0.697592	4.72462	9.10362e-06
cg08611289	0.697589	4.7246	9.10448e-06
cg05448137	0.697589	4.72459	9.10469e-06
cg24497320	0.697585	4.72455	9.1062e-06
cg15404813	0.697579	4.72449	9.10839e-06
cg03413202	0.697571	4.7244	9.11167e-06
cg02666758	0.697564	4.72433	9.11416e-06
cg08033719	0.697559	4.72427	9.11624e-06
cg08845235	0.697558	4.72426	9.1165e-06
cg23743554	0.697558	4.72426	9.1166e-06
cg06665776	0.697557	4.72426	9.11667e-06
cg08531675	0.697556	4.72425	9.11707e-06
cg12122789	0.697556	4.72424	9.11716e-06
cg05879810	0.697556	4.72424	9.11735e-06
cg00717494	0.697544	4.72412	9.12167e-06
cg19900557	0.697544	4.72411	9.12182e-06
cg00009750	0.697543	4.7241	9.12222e-06
cg25830595	0.697538	4.72404	9.1243e-06
cg05317558	0.697536	4.72403	9.12475e-06
cg27517200	0.697536	4.72403	9.12489e-06
cg07727867	0.697533	4.724	9.12606e-06
cg22301736	0.697532	4.72399	9.12627e-06
cg15526956	0.697531	4.72398	9.12676e-06
cg19198580	0.697531	4.72397	9.12693e-06
cg13459291	0.69753	4.72396	9.12727e-06
cg07719142	0.697528	4.72394	9.12794e-06
cg17460386	0.697526	4.72392	9.12864e-06
cg05626334	0.697525	4.72391	9.1292e-06
cg09627757	0.697519	4.72384	9.13149e-06
cg03900565	0.697517	4.72382	9.13234e-06
cg24988684	0.697515	4.72381	9.13278e-06
cg25259697	0.697515	4.72381	9.13285e-06
cg17666375	0.69751	4.72375	9.13494e-06
cg09597352	0.697505	4.7237	9.13682e-06
cg14342919	0.697501	4.72365	9.13853e-06
cg04512899	0.697499	4.72364	9.13898e-06
cg15382025	0.697497	4.72361	9.14e-06
cg14678167	0.697496	4.7236	9.14021e-06
cg13089544	0.697494	4.72358	9.141e-06
cg17672035	0.697492	4.72355	9.14198e-06
cg07147544	0.69749	4.72353	9.14268e-06
cg25771897	0.697489	4.72353	9.14292e-06
cg12012871	0.697484	4.72348	9.14476e-06
cg10988151	0.697482	4.72345	9.14564e-06
cg13343818	0.697473	4.72335	9.14927e-06
cg05493358	0.69747	4.72333	9.15012e-06
cg14032985	0.697459	4.7232	9.15466e-06
cg24335149	0.697458	4.7232	9.15476e-06
cg16875863	0.697455	4.72316	9.15608e-06
cg03828193	0.697447	4.72308	9.15916e-06
cg04503912	0.697445	4.72306	9.15974e-06
cg26830401	0.697445	4.72306	9.15974e-06
cg22993937	0.69744	4.723	9.16184e-06
cg26768899	0.69744	4.723	9.16184e-06
cg12243822	0.697432	4.72292	9.16471e-06
cg16181080	0.69743	4.7229	9.16553e-06
cg19799865	0.69743	4.7229	9.16563e-06
cg08765631	0.697429	4.72289	9.166e-06
cg16669596	0.697428	4.72288	9.16638e-06
cg23248205	0.697426	4.72286	9.16706e-06
cg14009382	0.697425	4.72284	9.16762e-06
cg05786630	0.697424	4.72283	9.16803e-06
cg10147478	0.697424	4.72283	9.16806e-06
cg24361571	0.69742	4.72279	9.16935e-06
cg15637286	0.69742	4.72279	9.16946e-06
cg01401327	0.697417	4.72276	9.17056e-06
cg18445718	0.697417	4.72276	9.17068e-06
cg21565781	0.697415	4.72274	9.17132e-06
cg11783815	0.697415	4.72274	9.17133e-06
cg10512259	0.697415	4.72273	9.1716e-06
cg04232421	0.697411	4.7227	9.17278e-06
cg12771257	0.697411	4.7227	9.1729e-06
cg25570495	0.697409	4.72267	9.1739e-06
cg13848363	0.697405	4.72263	9.17519e-06
cg12793711	0.697404	4.72262	9.17559e-06
cg21958986	0.6974	4.72257	9.1773e-06
cg01654014	0.6974	4.72257	9.17737e-06
cg08114376	0.697395	4.72252	9.17909e-06
cg17648277	0.697394	4.72251	9.17962e-06
cg19838041	0.697387	4.72243	9.18237e-06
cg08583830	0.697385	4.72241	9.1831e-06
cg01415017	0.697381	4.72237	9.18459e-06
cg11853000	0.697373	4.72228	9.18778e-06
cg24658360	0.697372	4.72228	9.18783e-06
cg05204491	0.69737	4.72226	9.18876e-06
cg26542792	0.69737	4.72226	9.18877e-06
cg02637394	0.697365	4.72221	9.1906e-06
cg13008094	0.697364	4.72219	9.19127e-06
cg27141517	0.697362	4.72217	9.19199e-06
cg10871721	0.697359	4.72214	9.19308e-06
cg08087268	0.697357	4.72212	9.19363e-06
cg27187788	0.697352	4.72207	9.19558e-06
cg26365925	0.697349	4.72203	9.19694e-06
cg23529513	0.697347	4.72201	9.19776e-06
cg14632490	0.697346	4.722	9.19799e-06
cg10536349	0.697345	4.72199	9.19852e-06
cg19624630	0.69734	4.72194	9.20034e-06
cg21407354	0.697339	4.72193	9.20067e-06
cg27423071	0.697338	4.72192	9.20096e-06
cg16362595	0.697338	4.72191	9.20129e-06
cg16659071	0.697336	4.7219	9.20187e-06
cg00618155	0.697332	4.72185	9.20349e-06
cg05419092	0.697328	4.72181	9.20501e-06
cg26955835	0.697326	4.72179	9.20566e-06
cg04998447	0.697323	4.72176	9.20689e-06
cg03664772	0.697313	4.72165	9.21078e-06
cg14160635	0.697312	4.72164	9.21103e-06
cg24221515	0.697308	4.7216	9.21271e-06
cg02827029	0.697306	4.72157	9.21358e-06
cg14969185	0.697299	4.72149	9.2164e-06
cg05628768	0.69729	4.7214	9.21977e-06
cg13354811	0.697283	4.72133	9.22245e-06
cg13787165	0.697283	4.72133	9.22252e-06
cg24782137	0.697282	4.72132	9.22288e-06
cg04017736	0.697281	4.72131	9.22321e-06
cg08729178	0.697279	4.72128	9.22413e-06
cg18307838	0.697273	4.72123	9.22613e-06
cg15700022	0.697272	4.72121	9.22656e-06
cg25472955	0.697269	4.72118	9.22785e-06
cg15882537	0.697266	4.72115	9.22883e-06
cg09261886	0.697263	4.72112	9.23009e-06
cg20977794	0.697257	4.72105	9.23246e-06
cg03123014	0.697255	4.72103	9.23314e-06
cg09513469	0.697251	4.72099	9.23467e-06
cg04377176	0.697245	4.72092	9.23729e-06
cg15671083	0.697244	4.72092	9.23741e-06
cg21327469	0.69724	4.72087	9.23904e-06
cg20494466	0.697239	4.72086	9.23929e-06
cg20797409	0.697237	4.72084	9.24016e-06
cg10077687	0.697233	4.7208	9.24181e-06
cg07684836	0.697232	4.72078	9.24223e-06
cg26620370	0.697227	4.72073	9.2441e-06
cg27193858	0.697225	4.72071	9.24478e-06
cg18796695	0.697218	4.72064	9.24752e-06
cg00394658	0.697218	4.72063	9.24768e-06
cg06646796	0.697218	4.72063	9.24769e-06
cg07947869	0.697217	4.72063	9.24795e-06
cg23410371	0.697217	4.72063	9.24796e-06
cg18785585	0.697214	4.72059	9.24911e-06
cg10207189	0.697214	4.72059	9.24924e-06
cg13443797	0.697213	4.72058	9.24967e-06
cg24203690	0.697209	4.72054	9.25109e-06
cg05125809	0.697208	4.72053	9.25139e-06
cg16674025	0.697208	4.72052	9.25168e-06
cg13657106	0.697207	4.72052	9.25194e-06
cg13132884	0.697206	4.72051	9.25219e-06
cg12409409	0.697203	4.72048	9.25344e-06
cg14413549	0.697203	4.72047	9.25352e-06
cg07785552	0.697201	4.72046	9.25418e-06
cg09800745	0.697195	4.72039	9.25662e-06
cg16501469	0.697194	4.72038	9.25696e-06
cg19388050	0.697188	4.72032	9.25922e-06
cg04622038	0.697181	4.72024	9.26208e-06
cg04730656	0.697181	4.72024	9.26213e-06
cg17280350	0.69718	4.72023	9.26232e-06
cg10516146	0.697174	4.72017	9.26461e-06
cg25142416	0.697173	4.72016	9.2651e-06
cg09423316	0.697169	4.72011	9.26665e-06
cg00130947	0.697169	4.72011	9.26667e-06
cg12430029	0.697164	4.72006	9.26853e-06
cg08725325	0.697161	4.72003	9.26962e-06
cg15287047	0.697158	4.71999	9.27107e-06
cg13024832	0.697158	4.71999	9.2711e-06
cg05343039	0.697157	4.71999	9.27133e-06
cg14214856	0.697155	4.71996	9.2721e-06
cg02369375	0.697154	4.71996	9.27235e-06
cg26861960	0.697153	4.71994	9.27298e-06
cg18219562	0.697152	4.71993	9.2733e-06
cg21144383	0.697151	4.71992	9.27364e-06
cg22632523	0.697149	4.7199	9.27432e-06
cg03581271	0.697145	4.71986	9.27608e-06
cg12875791	0.697144	4.71985	9.27621e-06
cg20310501	0.697143	4.71984	9.27674e-06
cg08255187	0.697135	4.71975	9.2798e-06
cg16823064	0.697135	4.71975	9.27992e-06
cg07887517	0.697134	4.71974	9.28038e-06
cg03502880	0.697122	4.71961	9.28492e-06
cg05067677	0.697121	4.7196	9.28537e-06
cg24135300	0.697119	4.71958	9.28622e-06
cg00455823	0.697117	4.71956	9.28676e-06
cg18741166	0.697117	4.71956	9.28681e-06
cg25971015	0.697116	4.71955	9.28713e-06
cg00380846	0.697116	4.71955	9.28723e-06
cg14588422	0.697115	4.71953	9.28783e-06
cg24445466	0.697109	4.71947	9.29003e-06
cg16158103	0.697106	4.71944	9.29117e-06
cg21933626	0.697106	4.71944	9.29135e-06
cg07263393	0.697102	4.7194	9.29271e-06
cg13467274	0.697101	4.71939	9.29313e-06
cg27208362	0.697099	4.71937	9.2938e-06
cg26596182	0.697099	4.71936	9.29406e-06
cg11798521	0.697092	4.7193	9.29652e-06
cg24933966	0.697091	4.71929	9.29693e-06
cg09047371	0.69709	4.71927	9.29757e-06
cg18775256	0.697089	4.71927	9.29765e-06
cg27275544	0.697089	4.71926	9.29773e-06
cg04528704	0.697089	4.71926	9.29786e-06
cg08578317	0.697081	4.71918	9.30093e-06
cg22476124	0.697078	4.71914	9.30221e-06
cg12345609	0.697077	4.71913	9.30251e-06
cg23400593	0.697076	4.71912	9.30287e-06
cg15562840	0.697072	4.71908	9.30455e-06
cg05018520	0.697062	4.71898	9.30819e-06
cg15143723	0.697058	4.71893	9.30991e-06
cg10414849	0.697056	4.71891	9.31053e-06
cg04189805	0.697054	4.71888	9.31161e-06
cg09274418	0.697048	4.71882	9.31391e-06
cg21595409	0.697042	4.71876	9.31618e-06
cg02006421	0.697041	4.71875	9.31645e-06
cg00967711	0.697041	4.71875	9.31653e-06
cg03526788	0.697039	4.71873	9.31739e-06
cg21075976	0.697037	4.71871	9.31814e-06
cg05074138	0.697037	4.7187	9.31821e-06
cg22737001	0.697032	4.71865	9.32025e-06
cg23211468	0.697031	4.71865	9.32031e-06
cg00696983	0.697031	4.71864	9.32062e-06
cg01394013	0.69703	4.71863	9.32086e-06
cg06437922	0.697029	4.71862	9.32117e-06
cg01744926	0.697028	4.71861	9.32152e-06
cg07165619	0.697025	4.71858	9.32288e-06
cg03122616	0.697018	4.7185	9.32557e-06
cg07038921	0.697018	4.7185	9.3257e-06
cg07798250	0.697014	4.71846	9.32708e-06
cg16231873	0.697012	4.71845	9.32773e-06
cg01782247	0.697008	4.7184	9.32928e-06
cg04086531	0.697007	4.71839	9.32971e-06
cg25828334	0.697006	4.71838	9.33017e-06
cg10800694	0.697005	4.71837	9.33049e-06
cg05425585	0.697004	4.71835	9.33114e-06
cg22754921	0.697002	4.71834	9.3317e-06
cg11885867	0.697	4.71832	9.33245e-06
cg21679773	0.697	4.71831	9.33273e-06
cg17116178	0.696998	4.71829	9.33341e-06
cg18634868	0.696994	4.71825	9.33498e-06
cg27402927	0.696992	4.71822	9.33586e-06
cg11344026	0.696992	4.71822	9.33587e-06
cg11522179	0.69699	4.71821	9.33632e-06
cg01092293	0.69699	4.7182	9.3366e-06
cg15027398	0.696989	4.71819	9.33703e-06
cg05611888	0.696987	4.71817	9.33785e-06
cg07402715	0.696985	4.71815	9.33845e-06
cg21323441	0.696984	4.71814	9.33887e-06
cg00297832	0.696984	4.71814	9.33894e-06
cg04890137	0.696983	4.71813	9.33918e-06
cg15166492	0.69698	4.7181	9.34046e-06
cg07706758	0.696978	4.71808	9.34118e-06
cg14382585	0.696977	4.71807	9.34156e-06
cg20713968	0.696977	4.71806	9.34171e-06
cg18669481	0.696976	4.71806	9.34197e-06
cg27069680	0.696975	4.71805	9.34232e-06
cg21158551	0.696972	4.71801	9.34362e-06
cg25094093	0.696969	4.71798	9.3447e-06
cg22870092	0.696969	4.71798	9.3449e-06
cg14257839	0.696965	4.71794	9.34615e-06
cg17793880	0.696963	4.71792	9.34702e-06
cg21068078	0.696962	4.71791	9.3475e-06
cg04353251	0.69696	4.71789	9.34808e-06
cg08983559	0.696957	4.71785	9.34944e-06
cg13033675	0.696954	4.71783	9.35051e-06
cg16290299	0.696951	4.71779	9.35194e-06
cg07316166	0.696949	4.71777	9.3526e-06
cg20876266	0.696949	4.71777	9.3526e-06
cg03137548	0.696945	4.71772	9.35424e-06
cg01734697	0.696944	4.71771	9.35461e-06
cg09120725	0.696943	4.71771	9.35486e-06
cg02194398	0.69694	4.71767	9.35624e-06
cg07889413	0.696939	4.71766	9.35661e-06
cg23396884	0.696938	4.71766	9.35668e-06
cg25618424	0.696938	4.71766	9.35671e-06
cg12579300	0.696937	4.71764	9.35725e-06
cg14469601	0.696937	4.71764	9.35731e-06
cg11570753	0.696936	4.71763	9.35783e-06
cg10264095	0.696932	4.71759	9.35907e-06
cg02898665	0.696931	4.71758	9.35969e-06
cg15705470	0.69693	4.71757	9.36004e-06
cg18546622	0.696928	4.71755	9.36074e-06
cg03634394	0.696928	4.71754	9.36092e-06
cg12915861	0.696926	4.71753	9.36145e-06
cg11151176	0.696926	4.71752	9.36172e-06
cg01859328	0.696921	4.71747	9.3637e-06
cg15309990	0.69692	4.71746	9.3639e-06
cg21029190	0.696919	4.71745	9.36423e-06
cg16420354	0.696913	4.71739	9.36662e-06
cg13678402	0.69691	4.71736	9.36767e-06
cg02502449	0.69691	4.71736	9.36779e-06
cg15916745	0.696909	4.71734	9.36826e-06
cg20094692	0.696909	4.71734	9.36831e-06
cg07847452	0.696905	4.71731	9.36967e-06
cg21560241	0.696905	4.71731	9.36968e-06
cg24229256	0.6969	4.71725	9.37162e-06
cg24015037	0.6969	4.71725	9.37175e-06
cg04839975	0.696899	4.71724	9.37225e-06
cg24624022	0.696897	4.71722	9.37283e-06
cg19460570	0.696897	4.71721	9.37312e-06
cg13680731	0.696891	4.71715	9.37545e-06
cg15627933	0.696889	4.71713	9.376e-06
cg19794854	0.696886	4.7171	9.37733e-06
cg24598259	0.696884	4.71708	9.37805e-06
cg01431482	0.696881	4.71705	9.37923e-06
cg11798758	0.696879	4.71703	9.37986e-06
cg15945454	0.696879	4.71702	9.38023e-06
cg05665775	0.696878	4.71701	9.38041e-06
cg13557773	0.696878	4.71701	9.38045e-06
cg08692277	0.696873	4.71696	9.38233e-06
cg10802700	0.69687	4.71692	9.38376e-06
cg01378874	0.696869	4.71692	9.38404e-06
cg24542821	0.696865	4.71688	9.3854e-06
cg04953297	0.696865	4.71688	9.38545e-06
cg09101619	0.696865	4.71687	9.3856e-06
cg12810212	0.696863	4.71685	9.3864e-06
cg04920214	0.696862	4.71685	9.38662e-06
cg08203886	0.69686	4.71683	9.38735e-06
cg25103417	0.69686	4.71682	9.38769e-06
cg22962379	0.696859	4.71682	9.38774e-06
cg17261658	0.696858	4.7168	9.38823e-06
cg12439157	0.696858	4.7168	9.38832e-06
cg06435511	0.696858	4.7168	9.38839e-06
cg03800712	0.696857	4.71679	9.38865e-06
cg20517590	0.696857	4.71679	9.38872e-06
cg07525420	0.696853	4.71675	9.39011e-06
cg03777931	0.696852	4.71674	9.39056e-06
cg15882363	0.696848	4.7167	9.39219e-06
cg14627805	0.696847	4.71669	9.3925e-06
cg09813680	0.696846	4.71667	9.39306e-06
cg14311523	0.696843	4.71664	9.39415e-06
cg23985239	0.696843	4.71664	9.39426e-06
cg05056825	0.696841	4.71662	9.39492e-06
cg23191956	0.696841	4.71662	9.39518e-06
cg26120247	0.696834	4.71654	9.39779e-06
cg17888554	0.696832	4.71653	9.39845e-06
cg21487631	0.696831	4.71651	9.3989e-06
cg17144252	0.696831	4.71651	9.39902e-06
cg08403379	0.696823	4.71643	9.40214e-06
cg02535458	0.696822	4.71642	9.40252e-06
cg12238544	0.696818	4.71638	9.40402e-06
cg21646025	0.696818	4.71637	9.40425e-06
cg13327565	0.696814	4.71633	9.40568e-06
cg17229453	0.696813	4.71632	9.40612e-06
cg08221741	0.696811	4.7163	9.40691e-06
cg12672548	0.69681	4.71629	9.40705e-06
cg16224727	0.69681	4.71629	9.40735e-06
cg24144259	0.696809	4.71628	9.40745e-06
cg09719031	0.696807	4.71626	9.40831e-06
cg25583219	0.696804	4.71623	9.40962e-06
cg10465722	0.696792	4.7161	9.41428e-06
cg05483473	0.696791	4.71609	9.41466e-06
cg18963032	0.69679	4.71608	9.41495e-06
cg27393648	0.696789	4.71606	9.41557e-06
cg24587216	0.696786	4.71603	9.41674e-06
cg20731562	0.696784	4.71601	9.4175e-06
cg21986468	0.696783	4.716	9.41781e-06
cg01228608	0.696781	4.71598	9.41859e-06
cg05092387	0.696776	4.71593	9.42051e-06
cg27565067	0.696774	4.71591	9.42135e-06
cg21483636	0.696771	4.71588	9.42244e-06
cg15636519	0.696768	4.71584	9.42384e-06
cg01383890	0.696766	4.71582	9.42456e-06
cg14100973	0.696765	4.71582	9.42478e-06
cg26320006	0.696762	4.71578	9.42606e-06
cg03549532	0.696758	4.71574	9.42758e-06
cg09888330	0.696757	4.71572	9.42824e-06
cg04309234	0.696751	4.71566	9.4305e-06
cg23660896	0.69675	4.71565	9.4308e-06
cg11602882	0.69675	4.71565	9.43108e-06
cg13951007	0.696749	4.71564	9.43141e-06
cg27282246	0.696748	4.71563	9.43155e-06
cg18336674	0.696747	4.71562	9.43224e-06
cg01538301	0.696746	4.71561	9.43228e-06
cg09871666	0.696745	4.7156	9.43291e-06
cg13711625	0.696742	4.71556	9.43423e-06
cg13257531	0.696741	4.71555	9.43461e-06
cg21983799	0.69674	4.71555	9.43471e-06
cg23730027	0.69674	4.71554	9.43486e-06
cg03171651	0.696738	4.71552	9.43561e-06
cg08779404	0.696736	4.7155	9.43646e-06
cg15452985	0.696734	4.71548	9.43719e-06
cg10184812	0.696732	4.71546	9.43804e-06
cg01987941	0.696732	4.71546	9.43808e-06
cg00317577	0.696731	4.71544	9.43857e-06
cg12834944	0.696727	4.7154	9.44012e-06
cg25958582	0.696726	4.7154	9.44026e-06
cg19432886	0.696726	4.71539	9.44054e-06
cg19158326	0.696725	4.71539	9.44069e-06
cg12331681	0.696724	4.71538	9.44115e-06
cg01802608	0.696724	4.71537	9.44137e-06
cg11131703	0.696717	4.71529	9.44414e-06
cg18248065	0.696714	4.71526	9.44527e-06
cg14826184	0.696712	4.71525	9.44578e-06
cg08389628	0.696712	4.71525	9.44594e-06
cg12636668	0.69671	4.71523	9.4466e-06
cg09805405	0.696702	4.71514	9.44995e-06
cg21181474	0.696701	4.71513	9.45009e-06
cg07095945	0.6967	4.71512	9.45067e-06
cg13443193	0.696697	4.71509	9.45173e-06
cg18284590	0.696695	4.71507	9.45251e-06
cg11912272	0.696691	4.71503	9.45414e-06
cg10350446	0.696691	4.71503	9.45415e-06
cg22877235	0.696687	4.71498	9.45575e-06
cg03333171	0.696678	4.71489	9.45937e-06
cg02705759	0.696673	4.71483	9.46134e-06
cg06788751	0.696673	4.71483	9.46155e-06
cg02157334	0.696671	4.71481	9.46216e-06
cg17524003	0.696669	4.71479	9.46308e-06
cg07622766	0.696667	4.71477	9.46379e-06
cg24677093	0.696665	4.71474	9.4646e-06
cg07733800	0.696662	4.71471	9.46574e-06
cg07430362	0.696662	4.71471	9.46586e-06
cg05292318	0.696661	4.7147	9.46623e-06
cg00605063	0.696656	4.71465	9.46821e-06
cg09325644	0.696653	4.71462	9.46911e-06
cg01355405	0.696645	4.71453	9.47244e-06
cg04354301	0.69664	4.71448	9.47446e-06
cg12651914	0.696638	4.71446	9.47536e-06
cg08951201	0.696634	4.71442	9.47679e-06
cg13868520	0.696634	4.71441	9.47691e-06
cg17644585	0.696632	4.7144	9.47749e-06
cg12151411	0.696629	4.71437	9.47872e-06
cg07808424	0.696624	4.71431	9.48089e-06
cg24672056	0.69662	4.71427	9.48235e-06
cg00837967	0.696617	4.71423	9.48373e-06
cg26550330	0.696613	4.71419	9.48534e-06
cg20224850	0.696612	4.71418	9.48564e-06
cg16320809	0.696609	4.71415	9.48675e-06
cg13912224	0.696608	4.71414	9.48712e-06
cg16670629	0.696608	4.71414	9.48717e-06
cg22576682	0.696608	4.71414	9.48725e-06
cg17918753	0.696606	4.71412	9.48776e-06
cg02147952	0.696601	4.71407	9.48984e-06
cg02442630	0.696601	4.71407	9.4899e-06
cg27285658	0.696596	4.71402	9.49178e-06
cg09038916	0.696596	4.71401	9.49209e-06
cg04654118	0.696595	4.714	9.49246e-06
cg13121670	0.696594	4.71399	9.49276e-06
cg22601415	0.696593	4.71398	9.4933e-06
cg17076293	0.696592	4.71396	9.4937e-06
cg07276550	0.696591	4.71396	9.4939e-06
cg01943585	0.69659	4.71395	9.49434e-06
cg21393830	0.69659	4.71395	9.49439e-06
cg05702597	0.696588	4.71393	9.49493e-06
cg24994269	0.696588	4.71393	9.49504e-06
cg23947121	0.696586	4.7139	9.49604e-06
cg07638857	0.696586	4.7139	9.49604e-06
cg22142922	0.696574	4.71378	9.50053e-06
cg18251191	0.696571	4.71374	9.50202e-06
cg05174147	0.69657	4.71374	9.50222e-06
cg01924372	0.696565	4.71368	9.50428e-06
cg16353361	0.696564	4.71367	9.50468e-06
cg16155883	0.696564	4.71367	9.50484e-06
cg24260221	0.696563	4.71366	9.50501e-06
cg15823495	0.696562	4.71365	9.50544e-06
cg10365469	0.69656	4.71363	9.50621e-06
cg03343013	0.69656	4.71363	9.50624e-06
cg15181806	0.69656	4.71363	9.50636e-06
cg11856887	0.696554	4.71357	9.50857e-06
cg23490077	0.696549	4.71351	9.51055e-06
cg24395323	0.696544	4.71346	9.51253e-06
cg00980620	0.696543	4.71345	9.51293e-06
cg04217380	0.696538	4.7134	9.51497e-06
cg06037770	0.696536	4.71338	9.51563e-06
cg13757845	0.696535	4.71336	9.51632e-06
cg14153681	0.696535	4.71336	9.51639e-06
cg04011135	0.696534	4.71336	9.51642e-06
cg03139519	0.696532	4.71333	9.5174e-06
cg24463476	0.696532	4.71333	9.51753e-06
cg04141175	0.696529	4.7133	9.51856e-06
cg12649145	0.696529	4.7133	9.51868e-06
cg03655564	0.696519	4.71319	9.52261e-06
cg14062244	0.696517	4.71317	9.52338e-06
cg07290257	0.696517	4.71317	9.52344e-06
cg14288287	0.696517	4.71317	9.52347e-06
cg05744690	0.696515	4.71315	9.52401e-06
cg04653887	0.696513	4.71313	9.52496e-06
cg00400494	0.696511	4.71311	9.52566e-06
cg19554328	0.696498	4.71297	9.53109e-06
cg13261635	0.696497	4.71296	9.53127e-06
cg13978841	0.696497	4.71295	9.53151e-06
cg02726905	0.696496	4.71295	9.53184e-06
cg15406425	0.696496	4.71295	9.53185e-06
cg06246941	0.696495	4.71294	9.53205e-06
cg26697093	0.696495	4.71294	9.53208e-06
cg02420880	0.696495	4.71294	9.53222e-06
cg03407776	0.696494	4.71293	9.53245e-06
cg09224434	0.696491	4.7129	9.53367e-06
cg06602452	0.69649	4.71289	9.53396e-06
cg16104276	0.696489	4.71288	9.53447e-06
cg27310230	0.696485	4.71283	9.53629e-06
cg11997806	0.696483	4.71281	9.53687e-06
cg15913815	0.696482	4.7128	9.53749e-06
cg27573720	0.696478	4.71275	9.53909e-06
cg14380440	0.696476	4.71274	9.53964e-06
cg18792803	0.696473	4.7127	9.54088e-06
cg07229402	0.696472	4.71269	9.54149e-06
cg15601728	0.696465	4.71262	9.54415e-06
cg25794430	0.696462	4.71258	9.54541e-06
cg19509924	0.696461	4.71258	9.54572e-06
cg07489737	0.696458	4.71254	9.54711e-06
cg09305228	0.696455	4.71251	9.54805e-06
cg23024158	0.696453	4.71249	9.54911e-06
cg21221511	0.696436	4.71231	9.55578e-06
cg07270153	0.696435	4.7123	9.55604e-06
cg12295988	0.696434	4.71229	9.55632e-06
cg23129236	0.696434	4.71229	9.55657e-06
cg25501422	0.696431	4.71226	9.55767e-06
cg11398743	0.696426	4.71221	9.55965e-06
cg14029546	0.696426	4.7122	9.55974e-06
cg00945470	0.696424	4.71219	9.56041e-06
cg07324557	0.696421	4.71215	9.56188e-06
cg04834436	0.696415	4.71209	9.56409e-06
cg15603096	0.696414	4.71208	9.56447e-06
cg13230680	0.696411	4.71204	9.56583e-06
cg25604883	0.696403	4.71196	9.56901e-06
cg10030843	0.696403	4.71195	9.56908e-06
cg17142898	0.696401	4.71194	9.56961e-06
cg14141912	0.6964	4.71193	9.57e-06
cg09969806	0.696397	4.7119	9.57114e-06
cg19220584	0.696395	4.71188	9.57207e-06
cg06800658	0.696395	4.71187	9.57222e-06
cg23828170	0.696393	4.71186	9.57283e-06
cg10000068	0.696391	4.71183	9.57362e-06
cg23235870	0.696386	4.71178	9.57553e-06
cg15970897	0.696386	4.71178	9.57563e-06
cg08573687	0.696386	4.71178	9.57577e-06
cg03408619	0.696384	4.71176	9.57637e-06
cg13984005	0.696383	4.71175	9.57683e-06
cg10249814	0.69638	4.71172	9.57804e-06
cg05685198	0.69638	4.71172	9.5781e-06
cg26338757	0.696377	4.71169	9.57919e-06
cg20632719	0.696372	4.71163	9.58149e-06
cg18258285	0.696367	4.71158	9.58321e-06
cg01698632	0.696365	4.71156	9.58397e-06
cg07847366	0.696355	4.71145	9.58805e-06
cg03920374	0.696355	4.71145	9.58816e-06
cg02009964	0.696353	4.71142	9.5891e-06
cg02989376	0.696352	4.71142	9.58942e-06
cg22477190	0.69635	4.7114	9.59015e-06
cg23719618	0.696336	4.71124	9.59584e-06
cg15013410	0.696335	4.71124	9.59604e-06
cg05228964	0.696333	4.71122	9.59684e-06
cg12136439	0.696331	4.71119	9.59797e-06
cg02999208	0.69633	4.71119	9.59803e-06
cg09948879	0.69633	4.71118	9.59814e-06
cg19004674	0.696328	4.71116	9.59897e-06
cg06939923	0.696327	4.71115	9.59937e-06
cg11096905	0.696326	4.71114	9.59995e-06
cg13599835	0.696325	4.71113	9.6002e-06
cg14285881	0.696324	4.71111	9.60076e-06
cg01901579	0.69632	4.71108	9.60224e-06
cg09822442	0.69632	4.71107	9.60226e-06
cg23024233	0.696316	4.71103	9.60378e-06
cg14262035	0.696314	4.71101	9.60479e-06
cg21415035	0.696313	4.711	9.60514e-06
cg21351923	0.69631	4.71098	9.60603e-06
cg00978108	0.696308	4.71095	9.60707e-06
cg16384849	0.696307	4.71094	9.60751e-06
cg12097989	0.696304	4.71091	9.6085e-06
cg18788044	0.696303	4.7109	9.60894e-06
cg11723077	0.696299	4.71086	9.61045e-06
cg21542652	0.696298	4.71084	9.61112e-06
cg08661007	0.696298	4.71084	9.61121e-06
cg05035583	0.696297	4.71083	9.61162e-06
cg13601907	0.696294	4.7108	9.61264e-06
cg09212468	0.696289	4.71075	9.61463e-06
cg03454037	0.696286	4.71072	9.6158e-06
cg14331163	0.696286	4.71071	9.61595e-06
cg15405959	0.696281	4.71066	9.61784e-06
cg23133240	0.696279	4.71064	9.61863e-06
cg13391252	0.696278	4.71063	9.61895e-06
cg08704934	0.696277	4.71062	9.61944e-06
cg00358727	0.696277	4.71062	9.61956e-06
cg23894948	0.696276	4.71061	9.61993e-06
cg00147104	0.696275	4.7106	9.6203e-06
cg11345987	0.696274	4.71059	9.62075e-06
cg23701396	0.696273	4.71058	9.62096e-06
cg21118091	0.696272	4.71057	9.6214e-06
cg12600184	0.696271	4.71055	9.62208e-06
cg10885779	0.696267	4.71052	9.62332e-06
cg17489791	0.696267	4.71052	9.62333e-06
cg02339850	0.696266	4.7105	9.62389e-06
cg18471029	0.696265	4.71049	9.62444e-06
cg00619061	0.696263	4.71047	9.62505e-06
cg12001281	0.696263	4.71047	9.62527e-06
cg04624363	0.69626	4.71044	9.62635e-06
cg03484255	0.696259	4.71043	9.62654e-06
cg17489659	0.696259	4.71043	9.62673e-06
cg17630596	0.696255	4.71038	9.62839e-06
cg06220958	0.696251	4.71034	9.63005e-06
cg00889260	0.69625	4.71034	9.63025e-06
cg13771219	0.696249	4.71033	9.63058e-06
cg23024458	0.696247	4.7103	9.63149e-06
cg17427728	0.696245	4.71028	9.63218e-06
cg24274853	0.696245	4.71028	9.63244e-06
cg17765429	0.696244	4.71027	9.63279e-06
cg07381973	0.696243	4.71026	9.633e-06
cg01060238	0.696243	4.71026	9.63305e-06
cg14579957	0.69624	4.71023	9.63429e-06
cg00406211	0.696239	4.71021	9.63495e-06
cg09218348	0.696238	4.71021	9.63512e-06
cg25083933	0.696238	4.71021	9.63516e-06
cg24841825	0.696238	4.7102	9.6352e-06
cg19460214	0.696237	4.71019	9.63564e-06
cg00746308	0.696236	4.71019	9.63589e-06
cg07409284	0.696233	4.71015	9.63733e-06
cg05931542	0.696232	4.71014	9.63749e-06
cg26515389	0.696231	4.71013	9.63784e-06
cg02014777	0.696227	4.71008	9.63978e-06
cg07474165	0.696224	4.71005	9.64099e-06
cg08186405	0.696223	4.71004	9.64125e-06
cg20909645	0.696222	4.71004	9.64156e-06
cg13978441	0.696219	4.71001	9.64273e-06
cg09013245	0.696218	4.70999	9.64333e-06
cg23236370	0.696214	4.70995	9.64484e-06
cg19821417	0.69621	4.7099	9.64666e-06
cg27509213	0.696209	4.7099	9.64679e-06
cg21103227	0.696205	4.70985	9.64861e-06
cg25224594	0.696199	4.70979	9.65087e-06
cg13342684	0.696196	4.70976	9.65192e-06
cg26282780	0.696192	4.70971	9.65381e-06
cg08130663	0.69619	4.70969	9.65472e-06
cg09550021	0.696187	4.70966	9.65577e-06
cg18096123	0.696186	4.70965	9.65628e-06
cg20730432	0.696185	4.70964	9.65652e-06
cg05460776	0.696185	4.70964	9.65665e-06
cg03799904	0.696181	4.7096	9.65827e-06
cg20522704	0.69618	4.70959	9.65847e-06
cg10089963	0.696179	4.70958	9.65904e-06
cg22755104	0.696178	4.70957	9.65933e-06
cg08106386	0.696178	4.70957	9.65943e-06
cg00525597	0.696177	4.70955	9.65987e-06
cg17397015	0.696176	4.70954	9.66038e-06
cg25409140	0.696175	4.70954	9.66042e-06
cg27434368	0.696175	4.70953	9.66068e-06
cg20977448	0.696174	4.70953	9.66093e-06
cg09885881	0.696171	4.70949	9.66217e-06
cg16021967	0.696166	4.70944	9.66405e-06
cg20523219	0.696165	4.70943	9.66473e-06
cg17379193	0.696159	4.70937	9.66686e-06
cg09279362	0.696157	4.70935	9.66777e-06
cg03435498	0.696157	4.70934	9.66789e-06
cg22486352	0.696156	4.70934	9.66808e-06
cg06797338	0.69615	4.70927	9.67079e-06
cg10715564	0.696148	4.70925	9.67155e-06
cg02289653	0.696147	4.70924	9.67189e-06
cg16188615	0.696145	4.70922	9.6727e-06
cg02902186	0.696143	4.70919	9.6736e-06
cg00368218	0.696141	4.70917	9.67445e-06
cg10493712	0.696141	4.70917	9.6745e-06
cg23554928	0.696139	4.70915	9.67509e-06
cg00288736	0.696139	4.70915	9.67512e-06
cg13407435	0.696136	4.70912	9.67627e-06
cg04988918	0.696135	4.70911	9.67677e-06
cg27454679	0.696132	4.70908	9.67785e-06
cg06180895	0.69613	4.70906	9.67869e-06
cg00560072	0.696129	4.70905	9.67914e-06
cg11711113	0.696125	4.70901	9.68074e-06
cg25589042	0.696124	4.70899	9.68124e-06
cg02675724	0.696122	4.70898	9.68182e-06
cg19212399	0.696122	4.70897	9.68204e-06
cg24608074	0.696119	4.70894	9.6833e-06
cg00972899	0.696117	4.70891	9.68423e-06
cg18227216	0.696116	4.70891	9.68426e-06
cg03056526	0.696116	4.70891	9.68433e-06
cg00767010	0.696115	4.7089	9.68476e-06
cg00130307	0.696114	4.70889	9.68521e-06
cg23731272	0.696111	4.70886	9.68639e-06
cg21627466	0.696111	4.70886	9.6864e-06
cg27505552	0.696111	4.70886	9.68642e-06
cg25104880	0.696111	4.70885	9.68657e-06
cg06186992	0.696106	4.70881	9.6883e-06
cg04423209	0.696105	4.70879	9.68909e-06
cg10211049	0.696104	4.70878	9.68918e-06
cg07765403	0.696104	4.70878	9.68938e-06
cg15040720	0.696104	4.70878	9.68948e-06
cg15523606	0.696102	4.70876	9.69002e-06
cg23030026	0.696102	4.70876	9.69008e-06
cg22134139	0.696099	4.70872	9.69143e-06
cg08942131	0.696097	4.7087	9.69229e-06
cg20489425	0.696097	4.7087	9.69232e-06
cg25685524	0.696095	4.70868	9.69306e-06
cg17987968	0.696088	4.70861	9.69586e-06
cg08275278	0.696087	4.70859	9.69639e-06
cg12793803	0.696084	4.70857	9.69751e-06
cg19976235	0.696081	4.70854	9.6985e-06
cg20310974	0.696075	4.70847	9.70104e-06
cg01685281	0.696073	4.70845	9.70177e-06
cg26172016	0.696073	4.70845	9.70204e-06
cg17567300	0.696071	4.70842	9.70287e-06
cg21060784	0.69607	4.70841	9.70327e-06
cg17918175	0.696069	4.70841	9.70329e-06
cg00807586	0.696067	4.70839	9.70421e-06
cg03237868	0.696064	4.70835	9.70559e-06
cg15892341	0.69606	4.70831	9.70729e-06
cg06046805	0.696056	4.70827	9.70869e-06
cg07781736	0.696054	4.70824	9.70976e-06
cg27494497	0.696052	4.70823	9.71049e-06
cg22127213	0.696052	4.70823	9.7105e-06
cg04664643	0.69605	4.70821	9.71115e-06
cg05948389	0.696048	4.70819	9.71195e-06
cg12784386	0.696046	4.70817	9.71275e-06
cg23796329	0.696045	4.70816	9.71314e-06
cg21977817	0.696043	4.70813	9.71413e-06
cg19582557	0.696035	4.70805	9.71733e-06
cg14091149	0.696033	4.70802	9.71825e-06
cg14279921	0.696025	4.70794	9.72154e-06
cg11182874	0.696024	4.70793	9.72179e-06
cg10347224	0.696016	4.70784	9.72516e-06
cg05502759	0.696015	4.70784	9.72533e-06
cg11318232	0.69601	4.70778	9.72749e-06
cg12564962	0.696008	4.70776	9.72826e-06
cg23994061	0.696008	4.70776	9.72836e-06
cg04871875	0.696004	4.70772	9.72973e-06
cg25519098	0.696003	4.7077	9.73046e-06
cg17025771	0.695998	4.70766	9.73221e-06
cg27300125	0.695998	4.70765	9.73249e-06
cg03611307	0.695996	4.70764	9.73301e-06
cg23069755	0.695996	4.70763	9.73327e-06
cg19097609	0.695995	4.70762	9.73358e-06
cg11378979	0.695995	4.70762	9.7337e-06
cg12707935	0.695987	4.70754	9.73685e-06
cg06182121	0.695986	4.70753	9.73702e-06
cg26045043	0.695986	4.70753	9.73707e-06
cg26353611	0.695986	4.70752	9.7373e-06
cg06741146	0.695984	4.70751	9.73796e-06
cg05133314	0.695983	4.70749	9.73844e-06
cg06835404	0.695982	4.70748	9.73893e-06
cg00392003	0.69598	4.70746	9.7398e-06
cg13365591	0.695978	4.70744	9.74062e-06
cg20937317	0.695976	4.70742	9.74121e-06
cg04260676	0.695975	4.70741	9.74177e-06
cg17412278	0.695974	4.7074	9.74211e-06
cg17591816	0.695972	4.70737	9.74303e-06
cg07328351	0.695972	4.70737	9.74305e-06
cg24663131	0.695968	4.70734	9.74454e-06
cg02687322	0.695965	4.70731	9.7456e-06
cg25746686	0.695964	4.70729	9.74628e-06
cg05191651	0.695963	4.70729	9.7464e-06
cg20740954	0.695958	4.70723	9.7485e-06
cg16617141	0.695958	4.70723	9.74866e-06
cg02395184	0.695954	4.70719	9.75015e-06
cg18243764	0.695953	4.70717	9.75077e-06
cg03860250	0.695952	4.70717	9.75098e-06
cg00265925	0.695948	4.70712	9.75275e-06
cg11300372	0.695947	4.70712	9.75294e-06
cg09605828	0.695947	4.70712	9.75297e-06
cg09455369	0.695947	4.70711	9.75298e-06
cg18049984	0.695944	4.70708	9.75419e-06
cg10278915	0.695943	4.70707	9.75479e-06
cg02217184	0.695942	4.70706	9.75525e-06
cg05395957	0.695941	4.70705	9.75549e-06
cg17893108	0.695939	4.70703	9.75639e-06
cg24788157	0.69593	4.70693	9.75999e-06
cg03898320	0.69593	4.70693	9.76005e-06
cg19165105	0.695929	4.70693	9.76024e-06
cg10355022	0.695927	4.7069	9.76104e-06
cg18698332	0.695926	4.70689	9.76161e-06
cg05118575	0.695926	4.70689	9.76176e-06
cg13666417	0.695925	4.70688	9.76204e-06
cg05733497	0.695925	4.70688	9.76217e-06
cg14288579	0.69592	4.70682	9.76427e-06
cg20116596	0.695911	4.70673	9.76768e-06
cg08285429	0.695911	4.70673	9.76773e-06
cg16884979	0.695907	4.70669	9.76917e-06
cg22281352	0.695905	4.70667	9.77017e-06
cg15693635	0.695904	4.70666	9.7705e-06
cg20227552	0.695899	4.7066	9.77278e-06
cg07674304	0.695895	4.70656	9.77421e-06
cg02177007	0.695889	4.7065	9.77653e-06
cg20944157	0.695889	4.7065	9.77669e-06
cg14588448	0.695889	4.7065	9.77676e-06
cg03782348	0.695883	4.70643	9.7793e-06
cg15753394	0.695883	4.70643	9.77935e-06
cg13412041	0.695875	4.70635	9.78252e-06
cg26886909	0.695873	4.70633	9.7832e-06
cg24998879	0.695873	4.70632	9.78338e-06
cg16642332	0.69587	4.70629	9.78448e-06
cg10217713	0.695869	4.70629	9.78481e-06
cg03810296	0.695865	4.70624	9.78649e-06
cg04413584	0.695864	4.70623	9.78687e-06
cg02290590	0.695861	4.7062	9.78802e-06
cg09795672	0.695854	4.70613	9.79101e-06
cg00546117	0.695853	4.70612	9.79128e-06
cg00877894	0.695852	4.7061	9.79184e-06
cg11475323	0.695852	4.7061	9.79191e-06
cg18765649	0.695851	4.7061	9.79203e-06
cg22236902	0.695851	4.7061	9.79206e-06
cg15432831	0.695849	4.70607	9.79295e-06
cg15029032	0.695848	4.70606	9.79333e-06
cg05737347	0.695845	4.70603	9.79456e-06
cg17457915	0.695842	4.70599	9.79602e-06
cg12162340	0.695838	4.70595	9.79769e-06
cg03368704	0.695837	4.70595	9.79779e-06
cg12920793	0.695835	4.70592	9.79875e-06
cg26360924	0.695834	4.70591	9.79922e-06
cg09142313	0.695829	4.70586	9.80115e-06
cg12415569	0.695827	4.70584	9.80206e-06
cg00361017	0.695825	4.70582	9.80269e-06
cg11324504	0.695823	4.7058	9.80353e-06
cg01814360	0.69582	4.70577	9.80482e-06
cg11059554	0.695813	4.70568	9.80797e-06
cg14353148	0.69581	4.70566	9.80902e-06
cg09476265	0.695807	4.70563	9.81016e-06
cg00259742	0.695806	4.70561	9.81077e-06
cg11230822	0.695802	4.70557	9.81226e-06
cg04716261	0.695801	4.70556	9.81289e-06
cg24686957	0.695801	4.70556	9.8129e-06
cg14478217	0.695799	4.70554	9.81364e-06
cg03333231	0.695798	4.70553	9.81378e-06
cg27361961	0.695789	4.70544	9.81748e-06
cg09402796	0.695785	4.7054	9.81911e-06
cg21215218	0.695784	4.70538	9.8197e-06
cg13887815	0.695782	4.70536	9.82064e-06
cg02952506	0.69578	4.70534	9.82122e-06
cg22385555	0.695779	4.70532	9.82188e-06
cg16775460	0.695776	4.70529	9.82302e-06
cg14287269	0.695773	4.70526	9.82437e-06
cg19246656	0.695772	4.70526	9.82454e-06
cg06830983	0.695771	4.70525	9.82485e-06
ch.22.528917R	0.695771	4.70524	9.82507e-06
cg07965110	0.695768	4.70522	9.82604e-06
cg19193931	0.695765	4.70518	9.8274e-06
cg20038493	0.695761	4.70514	9.82912e-06
cg06085312	0.69576	4.70512	9.82962e-06
cg26279082	0.695759	4.70511	9.83012e-06
cg15842884	0.695757	4.70509	9.83085e-06
cg16794961	0.695748	4.705	9.8345e-06
cg16664062	0.695743	4.70495	9.83651e-06
cg11634289	0.695742	4.70494	9.83681e-06
cg16519487	0.695742	4.70494	9.83681e-06
cg09024685	0.695739	4.7049	9.83818e-06
cg27061045	0.695736	4.70487	9.83934e-06
cg13908988	0.695731	4.70482	9.84125e-06
cg04895583	0.69573	4.70481	9.84178e-06
cg09424086	0.695725	4.70476	9.84369e-06
cg08509586	0.695725	4.70476	9.84373e-06
cg02651542	0.695725	4.70476	9.84387e-06
cg23855752	0.695724	4.70475	9.84425e-06
cg17603909	0.695722	4.70472	9.84516e-06
cg21625570	0.695721	4.70472	9.8454e-06
cg25597267	0.69572	4.70471	9.84581e-06
cg26153943	0.69572	4.7047	9.84589e-06
cg23402009	0.695719	4.70469	9.8463e-06
cg10558642	0.695718	4.70468	9.84664e-06
cg07272955	0.695716	4.70466	9.8474e-06
cg27550270	0.695708	4.70458	9.85074e-06
cg12338657	0.695707	4.70456	9.85147e-06
cg00684043	0.695699	4.70448	9.85458e-06
cg26175815	0.695697	4.70446	9.85519e-06
cg15027359	0.695693	4.70441	9.85718e-06
cg03705875	0.695692	4.70441	9.85727e-06
cg00444050	0.695692	4.70441	9.85728e-06
cg25674102	0.695692	4.70441	9.85739e-06
cg01371493	0.695689	4.70437	9.85868e-06
cg00133116	0.695688	4.70437	9.85897e-06
cg11028498	0.695687	4.70436	9.85931e-06
cg13975303	0.695687	4.70435	9.8596e-06
cg15336243	0.695685	4.70433	9.86026e-06
cg14882265	0.695683	4.70431	9.86096e-06
cg07317449	0.695682	4.7043	9.8614e-06
cg00703445	0.695677	4.70425	9.8635e-06
cg16584549	0.695677	4.70425	9.86363e-06
cg11904170	0.695674	4.70421	9.86495e-06
cg08899442	0.695674	4.70421	9.86499e-06
cg09341616	0.695669	4.70417	9.86674e-06
cg26236235	0.695663	4.70409	9.86949e-06
cg07477852	0.69566	4.70407	9.87059e-06
cg02250400	0.695659	4.70405	9.87119e-06
cg08938249	0.695657	4.70404	9.87173e-06
cg15781073	0.695656	4.70402	9.87226e-06
cg25545699	0.695649	4.70394	9.87534e-06
cg00402312	0.695647	4.70393	9.87592e-06
cg02216704	0.695647	4.70392	9.87612e-06
cg16699716	0.695642	4.70388	9.87787e-06
cg27420922	0.69564	4.70385	9.87905e-06
cg13651302	0.695637	4.70382	9.88021e-06
cg07414162	0.695635	4.7038	9.88075e-06
cg19545524	0.695635	4.7038	9.88087e-06
cg18927527	0.695634	4.70378	9.88149e-06
cg07671695	0.695632	4.70377	9.8822e-06
cg10696780	0.695627	4.70372	9.88402e-06
cg19260189	0.695627	4.70372	9.88403e-06
cg02780269	0.695623	4.70367	9.88595e-06
cg16603059	0.695618	4.70362	9.88803e-06
cg23722168	0.695616	4.70359	9.88894e-06
cg24492694	0.695615	4.70359	9.889e-06
cg16124562	0.695611	4.70354	9.89098e-06
cg16460272	0.695608	4.70351	9.89219e-06
cg27087809	0.695608	4.70351	9.8922e-06
cg20664636	0.695604	4.70347	9.89355e-06
cg26964426	0.695604	4.70347	9.89376e-06
cg16938805	0.695603	4.70346	9.894e-06
cg03818905	0.695603	4.70346	9.8942e-06
cg26673496	0.695599	4.70342	9.89573e-06
cg09160020	0.695598	4.70341	9.89598e-06
cg20240715	0.695595	4.70338	9.89738e-06
cg03709271	0.695591	4.70333	9.89917e-06
cg21461811	0.69559	4.70332	9.89953e-06
cg07980652	0.695588	4.7033	9.90033e-06
cg00462672	0.695583	4.70325	9.90215e-06
cg19002579	0.695583	4.70325	9.9024e-06
cg05522848	0.695582	4.70324	9.90282e-06
cg06405206	0.69558	4.70321	9.9038e-06
cg22588854	0.695578	4.70319	9.9046e-06
cg09921266	0.695574	4.70315	9.90626e-06
cg12491257	0.695573	4.70314	9.9066e-06
cg01153834	0.695573	4.70314	9.90663e-06
cg13874446	0.695573	4.70314	9.90667e-06
cg25088843	0.695571	4.70312	9.90724e-06
cg00274670	0.69557	4.70311	9.9076e-06
cg03327297	0.69557	4.70311	9.90781e-06
cg07271561	0.69557	4.70311	9.90793e-06
cg18928442	0.695567	4.70308	9.9088e-06
cg09263059	0.695566	4.70307	9.90945e-06
cg12275438	0.695565	4.70306	9.90985e-06
cg02475871	0.695562	4.70302	9.9111e-06
cg24426483	0.69556	4.70301	9.91171e-06
cg18597940	0.695559	4.703	9.91213e-06
cg10621017	0.695556	4.70296	9.91358e-06
cg06733369	0.695555	4.70295	9.91382e-06
cg22641902	0.695553	4.70293	9.91491e-06
cg18226451	0.695552	4.70292	9.91502e-06
cg23135288	0.695549	4.70289	9.91628e-06
cg11386403	0.695548	4.70287	9.91695e-06
cg00308130	0.695545	4.70285	9.91793e-06
cg04235841	0.69554	4.70279	9.92011e-06
cg17050984	0.695539	4.70278	9.92055e-06
cg09086039	0.695539	4.70278	9.92059e-06
cg18404559	0.695535	4.70273	9.92239e-06
cg23658893	0.695534	4.70273	9.92248e-06
cg05317396	0.695534	4.70272	9.92281e-06
cg06966082	0.695531	4.7027	9.92369e-06
cg21948674	0.695522	4.7026	9.92767e-06
cg22445942	0.695521	4.70259	9.92785e-06
cg13823840	0.695519	4.70257	9.92885e-06
cg24675557	0.695519	4.70257	9.92885e-06
cg16365077	0.695519	4.70257	9.92894e-06
cg10439142	0.695516	4.70254	9.92991e-06
cg25939728	0.695509	4.70246	9.93297e-06
cg14032453	0.695506	4.70243	9.93407e-06
cg02510044	0.695505	4.70242	9.93467e-06
cg21828378	0.695503	4.7024	9.93537e-06
cg20497968	0.695503	4.7024	9.93558e-06
cg12954102	0.6955	4.70237	9.93667e-06
cg22285475	0.695499	4.70235	9.93724e-06
cg04776597	0.695495	4.70231	9.93893e-06
cg02975865	0.695494	4.7023	9.9392e-06
cg03382226	0.695491	4.70227	9.94033e-06
cg25744589	0.695491	4.70227	9.94044e-06
cg10770132	0.695487	4.70223	9.94224e-06
cg21583821	0.695485	4.70221	9.94283e-06
cg09660116	0.695483	4.70219	9.94366e-06
cg02368788	0.695483	4.70219	9.9438e-06
cg13452437	0.695481	4.70217	9.94437e-06
cg09775695	0.69548	4.70216	9.94481e-06
cg16707987	0.695479	4.70214	9.94558e-06
cg17616862	0.695467	4.70202	9.95037e-06
cg07229891	0.695463	4.70198	9.9519e-06
cg26193427	0.695463	4.70197	9.95215e-06
cg01571916	0.69546	4.70194	9.95328e-06
cg10196227	0.695458	4.70192	9.95409e-06
cg11932225	0.695451	4.70184	9.95719e-06
cg05368730	0.695447	4.7018	9.95876e-06
cg13877482	0.695446	4.7018	9.9589e-06
cg19647865	0.695446	4.70179	9.95925e-06
cg07571022	0.695444	4.70177	9.9599e-06
cg03167717	0.695429	4.70162	9.966e-06
cg18082332	0.695424	4.70156	9.96835e-06
cg03444940	0.695423	4.70156	9.96843e-06
cg18279536	0.695422	4.70154	9.96898e-06
cg26487908	0.695422	4.70154	9.96916e-06
cg21146187	0.695417	4.70148	9.97127e-06
cg22203776	0.695414	4.70146	9.97236e-06
cg17298516	0.695412	4.70143	9.97332e-06
cg00870849	0.695401	4.70132	9.9777e-06
cg19092317	0.695396	4.70126	9.97998e-06
cg25039930	0.695396	4.70126	9.98001e-06
cg14374913	0.695395	4.70126	9.98016e-06
cg04547369	0.695394	4.70124	9.98072e-06
cg07694085	0.695391	4.70121	9.98209e-06
cg08473226	0.695389	4.70119	9.98296e-06
cg26002686	0.695388	4.70118	9.98333e-06
cg25627226	0.695385	4.70115	9.98446e-06
cg01397463	0.695384	4.70114	9.98488e-06
cg03152500	0.695381	4.70111	9.986e-06
cg05193970	0.69538	4.7011	9.98641e-06
cg13158604	0.695379	4.70108	9.98697e-06
cg03412771	0.695379	4.70108	9.98708e-06
cg21169001	0.695378	4.70108	9.98728e-06
cg20689962	0.695377	4.70106	9.9878e-06
cg11886884	0.695376	4.70105	9.98827e-06
cg08654443	0.695374	4.70103	9.9889e-06
cg17338544	0.695371	4.701	9.99013e-06
cg02234489	0.695371	4.701	9.99026e-06
cg09111484	0.695369	4.70097	9.99125e-06
cg15825928	0.695365	4.70094	9.99256e-06
cg18852574	0.695365	4.70093	9.99286e-06
cg21316119	0.695363	4.70092	9.9934e-06
cg26099051	0.695363	4.70092	9.99342e-06
cg14064722	0.695363	4.70091	9.99374e-06
cg17506563	0.695361	4.7009	9.99432e-06
cg00034798	0.695358	4.70086	9.99562e-06
cg17422395	0.695357	4.70085	9.99595e-06
cg24037795	0.695357	4.70085	9.99596e-06
cg15844419	0.695356	4.70084	9.9966e-06
cg01516005	0.695353	4.7008	9.9979e-06
cg10434738	0.695352	4.7008	9.99798e-06
cg19303305	0.695347	4.70074	1.00003e-05
cg03598090	0.695346	4.70073	1.00008e-05
cg14191459	0.695343	4.7007	1.00019e-05
cg15539330	0.695341	4.70068	1.00027e-05
cg09825121	0.695341	4.70068	1.00028e-05
cg00989729	0.695337	4.70064	1.00042e-05
cg21166676	0.695337	4.70063	1.00046e-05
cg08233346	0.695336	4.70062	1.0005e-05
cg03329968	0.695335	4.70062	1.00053e-05
cg08222307	0.695334	4.7006	1.00058e-05
cg07725553	0.69533	4.70056	1.00075e-05
cg08673763	0.695328	4.70054	1.00084e-05
cg27622408	0.695321	4.70047	1.00111e-05
cg04509104	0.69532	4.70045	1.00116e-05
cg02372744	0.695319	4.70045	1.00117e-05
cg17176472	0.695318	4.70044	1.00123e-05
cg17692798	0.695314	4.70039	1.00142e-05
cg16883353	0.69531	4.70035	1.00157e-05
cg02641840	0.695308	4.70033	1.00167e-05
cg05906834	0.695307	4.70032	1.00168e-05
cg24958408	0.695305	4.7003	1.00179e-05
cg11264204	0.695302	4.70027	1.00188e-05
cg25391692	0.695301	4.70026	1.00194e-05
cg22654504	0.695295	4.7002	1.00217e-05
cg20468058	0.695294	4.70018	1.00225e-05
cg20283224	0.695291	4.70015	1.00235e-05
cg06636870	0.695291	4.70015	1.00236e-05
cg14994060	0.695291	4.70015	1.00236e-05
cg05471782	0.69529	4.70014	1.00239e-05
cg21632975	0.695287	4.70011	1.00252e-05
cg03932760	0.695278	4.70001	1.00291e-05
cg10090418	0.695274	4.69998	1.00305e-05
cg08379517	0.695273	4.69996	1.00311e-05
cg15259031	0.695269	4.69992	1.00328e-05
cg11699040	0.695266	4.69989	1.00341e-05
cg10197664	0.695262	4.69985	1.00355e-05
cg05533242	0.695259	4.69981	1.0037e-05
cg12465501	0.695257	4.69979	1.00377e-05
cg10958369	0.695257	4.69979	1.00378e-05
cg12966577	0.695256	4.69978	1.00382e-05
cg04135242	0.695252	4.69973	1.004e-05
cg13973594	0.69525	4.69972	1.00408e-05
cg16136466	0.695249	4.6997	1.00412e-05
cg10580080	0.695248	4.69969	1.00416e-05
cg01147352	0.695247	4.69968	1.00421e-05
cg10845013	0.695245	4.69966	1.00428e-05
cg25532340	0.695241	4.69962	1.00444e-05
cg19406161	0.695241	4.69962	1.00445e-05
cg16124601	0.695235	4.69956	1.00471e-05
cg23142831	0.695233	4.69954	1.00478e-05
cg21809093	0.695232	4.69952	1.00484e-05
cg23058170	0.695227	4.69948	1.00502e-05
cg26342537	0.695227	4.69947	1.00504e-05
cg23746347	0.695225	4.69946	1.0051e-05
cg26106604	0.695223	4.69943	1.00519e-05
cg13621612	0.695219	4.69939	1.00537e-05
cg04558924	0.695216	4.69936	1.00549e-05
cg02982740	0.695215	4.69934	1.00555e-05
cg03290514	0.695215	4.69934	1.00556e-05
cg10015785	0.695211	4.6993	1.00571e-05
cg02216595	0.695211	4.6993	1.00572e-05
cg11898571	0.69521	4.6993	1.00574e-05
cg07824888	0.695206	4.69925	1.00591e-05
cg04208124	0.695198	4.69916	1.00626e-05
cg06431347	0.695195	4.69913	1.00638e-05
cg24739673	0.695195	4.69913	1.00638e-05
cg02671790	0.695192	4.6991	1.00651e-05
cg02726511	0.695186	4.69903	1.00677e-05
cg07390616	0.695183	4.69901	1.00688e-05
cg00791136	0.695178	4.69895	1.0071e-05
cg11021792	0.695177	4.69894	1.00714e-05
cg14383880	0.695176	4.69893	1.00719e-05
cg06465194	0.695175	4.69892	1.0072e-05
cg06093379	0.695175	4.69892	1.00723e-05
cg12840361	0.695175	4.69892	1.00723e-05
cg16333016	0.695174	4.69891	1.00727e-05
cg22692659	0.69517	4.69886	1.00744e-05
cg07735969	0.695162	4.69879	1.00775e-05
cg17740437	0.695162	4.69878	1.00777e-05
cg26543033	0.69516	4.69877	1.00783e-05
cg26820061	0.695159	4.69875	1.00788e-05
cg17042683	0.69515	4.69865	1.00828e-05
cg09912793	0.695147	4.69863	1.00839e-05
cg18688062	0.695147	4.69862	1.00839e-05
cg19549391	0.69514	4.69855	1.00867e-05
cg01664925	0.695137	4.69852	1.00882e-05
cg04800749	0.695134	4.69849	1.00893e-05
cg23822289	0.695134	4.69849	1.00893e-05
cg26206680	0.695129	4.69844	1.00913e-05
cg02877152	0.695126	4.6984	1.00929e-05
cg05141988	0.695124	4.69839	1.00933e-05
cg22685659	0.695118	4.69831	1.00962e-05
cg05899869	0.695117	4.6983	1.00966e-05
cg18121601	0.695116	4.6983	1.00969e-05
cg13947929	0.695116	4.69829	1.0097e-05
cg10210690	0.695113	4.69826	1.00983e-05
cg03130559	0.695109	4.69823	1.00997e-05
cg24603476	0.695103	4.69816	1.01023e-05
cg18896373	0.695103	4.69816	1.01024e-05
cg00125757	0.695102	4.69815	1.01027e-05
cg12836959	0.695101	4.69814	1.01032e-05
cg16344896	0.6951	4.69813	1.01036e-05
cg12458979	0.695099	4.69812	1.0104e-05
cg22118252	0.695087	4.69799	1.0109e-05
cg00915507	0.695084	4.69795	1.01105e-05
cg25036145	0.695082	4.69793	1.01114e-05
cg26635849	0.695081	4.69793	1.01115e-05
cg06158173	0.69508	4.69791	1.01121e-05
cg02008402	0.695073	4.69784	1.01151e-05
cg22534961	0.695072	4.69783	1.01154e-05
cg17812152	0.695068	4.69779	1.01169e-05
cg04282723	0.695063	4.69773	1.01193e-05
cg19011380	0.695063	4.69773	1.01194e-05
cg05806250	0.695061	4.69772	1.01199e-05
cg11730722	0.69506	4.6977	1.01206e-05
cg18327426	0.695057	4.69767	1.01218e-05
cg08236479	0.695055	4.69765	1.01226e-05
cg20577468	0.695051	4.69761	1.01242e-05
cg02238298	0.69505	4.6976	1.01246e-05
cg04234132	0.695045	4.69755	1.01267e-05
cg08014661	0.695043	4.69752	1.01277e-05
cg11340527	0.695042	4.69752	1.01279e-05
cg08739399	0.695041	4.69751	1.01283e-05
cg26772695	0.695041	4.6975	1.01283e-05
cg02409826	0.695041	4.6975	1.01286e-05
cg18229071	0.69504	4.69749	1.0129e-05
cg09606564	0.695038	4.69747	1.01296e-05
cg19497451	0.695038	4.69746	1.01299e-05
cg20457911	0.695037	4.69746	1.01302e-05
cg13095865	0.695033	4.69742	1.01319e-05
cg20180512	0.69503	4.69738	1.01332e-05
cg17675840	0.695028	4.69736	1.01339e-05
cg24476722	0.695024	4.69733	1.01355e-05
cg19590895	0.695024	4.69732	1.01357e-05
cg10157951	0.695023	4.69732	1.01359e-05
cg10623785	0.695021	4.69729	1.01369e-05
cg07884459	0.69502	4.69727	1.01375e-05
cg15821892	0.695018	4.69725	1.01383e-05
cg06072664	0.695016	4.69724	1.01391e-05
cg07503377	0.695014	4.69722	1.01398e-05
cg22985664	0.695013	4.69721	1.01402e-05
cg06387496	0.695012	4.6972	1.01406e-05
cg10751388	0.695008	4.69715	1.01424e-05
cg05871955	0.695006	4.69713	1.01432e-05
cg06410630	0.695006	4.69713	1.01434e-05
cg14530362	0.695005	4.69712	1.01437e-05
cg00239420	0.695003	4.6971	1.01444e-05
cg11662452	0.694998	4.69704	1.01468e-05
cg17011173	0.694996	4.69703	1.01473e-05
cg07358221	0.694996	4.69703	1.01474e-05
cg19933955	0.694996	4.69702	1.01475e-05
cg14920522	0.694996	4.69702	1.01477e-05
cg07326267	0.694995	4.69702	1.01477e-05
cg11051738	0.694995	4.69702	1.01478e-05
cg04120382	0.694992	4.69698	1.0149e-05
cg08371186	0.694991	4.69697	1.01497e-05
cg21982420	0.694986	4.69692	1.01517e-05
cg27112470	0.694985	4.6969	1.01523e-05
cg10654948	0.694983	4.69689	1.01528e-05
cg08593269	0.694981	4.69687	1.01536e-05
cg17769558	0.694981	4.69686	1.0154e-05
cg18413607	0.69498	4.69685	1.01544e-05
cg17563848	0.694979	4.69684	1.01547e-05
cg09709694	0.694978	4.69683	1.01551e-05
cg02582940	0.694976	4.69682	1.01558e-05
cg08242354	0.694974	4.69679	1.01569e-05
cg05324519	0.69497	4.69675	1.01585e-05
cg24052772	0.694969	4.69674	1.01589e-05
cg03898886	0.694969	4.69673	1.01591e-05
cg16421340	0.694968	4.69673	1.01591e-05
cg13192809	0.694966	4.69671	1.01601e-05
cg16205850	0.694964	4.69668	1.01611e-05
cg13690510	0.694963	4.69667	1.01616e-05
cg11421506	0.694961	4.69665	1.01623e-05
cg15806780	0.69496	4.69665	1.01626e-05
cg15494987	0.694959	4.69663	1.01633e-05
cg15422425	0.694957	4.69661	1.01641e-05
cg13401071	0.694956	4.6966	1.01645e-05
cg10076225	0.694951	4.69655	1.01663e-05
cg06326417	0.694949	4.69652	1.01674e-05
cg27551556	0.694943	4.69647	1.01697e-05
cg12554413	0.694941	4.69644	1.01706e-05
cg06263693	0.694938	4.69641	1.01719e-05
cg00394639	0.694938	4.69641	1.01721e-05
cg16085626	0.694936	4.69639	1.01726e-05
cg04175292	0.694934	4.69637	1.01737e-05
cg05596641	0.69493	4.69632	1.01754e-05
cg24784153	0.694922	4.69625	1.01786e-05
cg15006346	0.694921	4.69623	1.01793e-05
cg12493645	0.694915	4.69617	1.01817e-05
cg26505274	0.694913	4.69614	1.01827e-05
cg04843628	0.694911	4.69612	1.01835e-05
cg02598564	0.69491	4.69611	1.01839e-05
cg24995362	0.694908	4.69609	1.01846e-05
cg26201240	0.694904	4.69605	1.01862e-05
cg04989737	0.694904	4.69605	1.01863e-05
cg09162992	0.694899	4.696	1.01886e-05
cg01879870	0.694896	4.69596	1.01899e-05
cg26895560	0.694895	4.69595	1.01902e-05
cg11666770	0.694894	4.69594	1.01906e-05
ch.7.747331F	0.694893	4.69594	1.01908e-05
cg06515558	0.694893	4.69593	1.01911e-05
cg14733725	0.694892	4.69592	1.01916e-05
cg00461389	0.694887	4.69587	1.01937e-05
cg18813588	0.694886	4.69586	1.01941e-05
cg01460622	0.694886	4.69586	1.01941e-05
cg23178684	0.69488	4.69579	1.01967e-05
cg12450526	0.694876	4.69575	1.01983e-05
cg04089663	0.694874	4.69574	1.01989e-05
cg12060906	0.694874	4.69573	1.01991e-05
cg16144331	0.694872	4.69571	1.02e-05
cg12294118	0.694871	4.6957	1.02004e-05
cg10349233	0.69487	4.69569	1.02006e-05
cg11870455	0.694869	4.69568	1.02011e-05
cg24274354	0.694865	4.69563	1.02031e-05
cg18679190	0.694863	4.69561	1.02039e-05
cg10337841	0.694862	4.69561	1.02042e-05
cg01317127	0.694858	4.69557	1.02057e-05
cg14717305	0.694853	4.69551	1.02079e-05
cg09706133	0.694851	4.69549	1.02087e-05
cg18034995	0.694849	4.69546	1.02099e-05
cg03669000	0.694846	4.69544	1.02108e-05
cg23697208	0.694843	4.6954	1.02123e-05
cg12067356	0.694836	4.69533	1.02151e-05
cg24298280	0.694836	4.69533	1.02152e-05
cg03328727	0.694836	4.69533	1.02154e-05
cg01545809	0.694833	4.6953	1.02165e-05
cg17566002	0.694832	4.69529	1.0217e-05
cg07604426	0.69483	4.69526	1.02179e-05
cg00844429	0.694827	4.69523	1.02192e-05
cg03778523	0.694808	4.69503	1.02273e-05
cg16184750	0.694807	4.69502	1.02275e-05
cg26534812	0.694806	4.69501	1.0228e-05
cg05109246	0.694806	4.69501	1.0228e-05
cg03464429	0.694806	4.69501	1.02281e-05
cg10250072	0.694804	4.695	1.02286e-05
cg18587485	0.694801	4.69496	1.02302e-05
cg00647004	0.6948	4.69495	1.02304e-05
cg23866938	0.694799	4.69494	1.02309e-05
cg20054746	0.694799	4.69494	1.0231e-05
cg17061156	0.694798	4.69492	1.02315e-05
cg06832406	0.694797	4.69491	1.02319e-05
cg26741333	0.694796	4.69491	1.02321e-05
cg04505692	0.694793	4.69487	1.02335e-05
cg05927178	0.694793	4.69487	1.02335e-05
cg00900977	0.69479	4.69484	1.02349e-05
cg00669339	0.694789	4.69483	1.02352e-05
cg01642548	0.694788	4.69483	1.02354e-05
cg26914630	0.694781	4.69474	1.02388e-05
cg17670191	0.694778	4.69472	1.02397e-05
cg19118856	0.694778	4.69472	1.02398e-05
cg19470290	0.694776	4.69469	1.02408e-05
cg19111262	0.694775	4.69469	1.0241e-05
cg26103628	0.694775	4.69469	1.0241e-05
cg07397612	0.694772	4.69465	1.02423e-05
cg00007221	0.69477	4.69463	1.02433e-05
cg24326325	0.694766	4.69459	1.02451e-05
cg00902818	0.694766	4.69459	1.02451e-05
cg19080043	0.694759	4.69451	1.0248e-05
cg25888881	0.694748	4.6944	1.02527e-05
cg10515412	0.694746	4.69438	1.02536e-05
cg08527721	0.694743	4.69435	1.02546e-05
cg25152855	0.694743	4.69435	1.02548e-05
cg08247776	0.694741	4.69433	1.02556e-05
cg03450222	0.69474	4.69431	1.02561e-05
cg26685505	0.694735	4.69426	1.02582e-05
cg02233587	0.694735	4.69426	1.02583e-05
cg12334758	0.694734	4.69425	1.02587e-05
cg02185675	0.694733	4.69424	1.0259e-05
cg07015256	0.694731	4.69421	1.026e-05
cg15202353	0.69473	4.6942	1.02605e-05
cg00548989	0.694728	4.69418	1.02613e-05
cg07067168	0.694726	4.69417	1.0262e-05
cg19347508	0.694725	4.69415	1.02626e-05
cg06213360	0.694724	4.69415	1.02628e-05
cg23427348	0.694724	4.69414	1.02629e-05
cg24981991	0.694724	4.69414	1.02629e-05
cg00645687	0.694715	4.69405	1.02668e-05
cg05216268	0.694713	4.69403	1.02674e-05
cg16330004	0.694709	4.69398	1.02695e-05
cg20372639	0.694708	4.69398	1.02695e-05
cg21114806	0.694708	4.69397	1.02697e-05
cg03001711	0.694705	4.69394	1.02709e-05
cg16163850	0.694703	4.69392	1.02718e-05
cg19597170	0.694702	4.69391	1.02723e-05
cg12999836	0.694697	4.69386	1.02743e-05
cg03187160	0.694694	4.69382	1.02758e-05
cg14541717	0.694693	4.69381	1.02762e-05
cg16548201	0.694692	4.6938	1.02766e-05
cg10791722	0.694688	4.69376	1.02785e-05
cg14689456	0.694687	4.69376	1.02785e-05
cg26886755	0.694687	4.69375	1.02787e-05
cg11827484	0.694685	4.69373	1.02795e-05
cg10543035	0.694684	4.69372	1.028e-05
cg10979602	0.694683	4.69371	1.02805e-05
cg15706776	0.694682	4.6937	1.02807e-05
cg06886050	0.694682	4.6937	1.02809e-05
cg02702115	0.694677	4.69365	1.0283e-05
cg11989942	0.694675	4.69362	1.0284e-05
cg05767636	0.694672	4.69359	1.02852e-05
cg20295103	0.694671	4.69358	1.02857e-05
cg22985736	0.694668	4.69355	1.02867e-05
cg02160323	0.694666	4.69353	1.02875e-05
cg05125615	0.694659	4.69345	1.02907e-05
cg19497511	0.694657	4.69344	1.02914e-05
cg27027055	0.694657	4.69343	1.02915e-05
cg04977693	0.694656	4.69342	1.02921e-05
cg22413209	0.694654	4.6934	1.0293e-05
cg04391718	0.694653	4.69339	1.02934e-05
cg23932104	0.694646	4.69331	1.02963e-05
cg10598683	0.694643	4.69328	1.02977e-05
cg00134191	0.694642	4.69328	1.02979e-05
cg18669241	0.69464	4.69326	1.02986e-05
cg09559776	0.694639	4.69325	1.02991e-05
cg12302526	0.694638	4.69323	1.02998e-05
cg00847534	0.694635	4.6932	1.03011e-05
cg00611192	0.694634	4.69319	1.03014e-05
cg04697598	0.694634	4.69319	1.03016e-05
cg14337614	0.694631	4.69316	1.03028e-05
cg04034688	0.694628	4.69313	1.03038e-05
cg03585053	0.694625	4.6931	1.0305e-05
cg18627694	0.694625	4.69309	1.03053e-05
cg05769558	0.694623	4.69308	1.0306e-05
cg22625111	0.694622	4.69307	1.03064e-05
cg16956524	0.69462	4.69305	1.03072e-05
cg08779207	0.694612	4.69295	1.03109e-05
cg02290834	0.694605	4.69288	1.03138e-05
cg12043187	0.694605	4.69288	1.03139e-05
cg01360417	0.694605	4.69288	1.0314e-05
cg27597123	0.694604	4.69287	1.03142e-05
cg06887221	0.694604	4.69287	1.03143e-05
cg10716485	0.694603	4.69286	1.03146e-05
cg15762063	0.694601	4.69284	1.03155e-05
cg11594666	0.694601	4.69284	1.03156e-05
cg23903708	0.694597	4.6928	1.0317e-05
cg26720125	0.694595	4.69278	1.03179e-05
cg18251187	0.69459	4.69273	1.03202e-05
cg27287887	0.694588	4.69271	1.03209e-05
cg15543045	0.694588	4.6927	1.03211e-05
cg26108534	0.694583	4.69265	1.03232e-05
cg11425902	0.694582	4.69264	1.03235e-05
cg09109351	0.694581	4.69263	1.03243e-05
cg10427430	0.69458	4.69262	1.03246e-05
cg05621218	0.694578	4.69259	1.03255e-05
cg18151685	0.694573	4.69254	1.03275e-05
cg22915945	0.69457	4.69252	1.03286e-05
cg16346813	0.694566	4.69247	1.03304e-05
cg06752313	0.694566	4.69247	1.03306e-05
cg14611119	0.694562	4.69243	1.03322e-05
cg24442913	0.694556	4.69236	1.03349e-05
cg14795946	0.694554	4.69234	1.03357e-05
cg09421307	0.694553	4.69234	1.03359e-05
cg27474175	0.694551	4.69232	1.03368e-05
cg10841988	0.694548	4.69228	1.03381e-05
cg10596537	0.694534	4.69213	1.03441e-05
cg00992145	0.694533	4.69212	1.03447e-05
cg10877130	0.694529	4.69208	1.03463e-05
cg02127965	0.694526	4.69205	1.03476e-05
cg14255177	0.694525	4.69204	1.03479e-05
cg12073169	0.694525	4.69204	1.03481e-05
cg21221992	0.694524	4.69203	1.03484e-05
cg15210583	0.694523	4.69201	1.03491e-05
cg25074701	0.694521	4.692	1.03497e-05
cg27312203	0.694521	4.692	1.03497e-05
cg19660812	0.694521	4.69199	1.035e-05
cg04657057	0.694517	4.69196	1.03514e-05
cg17176016	0.694514	4.69192	1.03528e-05
cg01148286	0.69451	4.69187	1.03547e-05
cg23132774	0.694507	4.69184	1.0356e-05
cg06439498	0.694506	4.69184	1.03562e-05
cg15215369	0.694506	4.69183	1.03564e-05
cg26593967	0.694505	4.69182	1.03568e-05
cg11230006	0.694502	4.69179	1.0358e-05
cg10211168	0.694501	4.69179	1.03583e-05
cg22172023	0.694501	4.69178	1.03584e-05
cg24020842	0.694499	4.69176	1.03595e-05
cg26306091	0.694494	4.69171	1.03612e-05
cg20556951	0.694493	4.6917	1.03619e-05
cg06075774	0.694492	4.69168	1.03625e-05
cg11598935	0.694491	4.69168	1.03626e-05
cg24690479	0.69449	4.69166	1.03633e-05
cg03178552	0.694488	4.69165	1.03638e-05
cg22822599	0.694488	4.69165	1.03638e-05
cg09862303	0.694486	4.69162	1.0365e-05
cg09398762	0.694484	4.69161	1.03656e-05
cg03791426	0.694483	4.6916	1.0366e-05
cg13636887	0.694481	4.69157	1.03669e-05
cg18438591	0.69448	4.69157	1.03673e-05
cg13795941	0.694478	4.69155	1.03681e-05
cg15964309	0.694475	4.69151	1.03694e-05
cg27462740	0.694471	4.69147	1.03713e-05
cg23831998	0.694471	4.69147	1.03713e-05
cg04357789	0.69447	4.69146	1.03717e-05
cg02971779	0.694469	4.69145	1.03721e-05
cg13365327	0.694461	4.69136	1.03756e-05
cg26635133	0.69446	4.69135	1.03759e-05
cg25461508	0.69446	4.69135	1.0376e-05
cg12994167	0.694458	4.69133	1.0377e-05
cg01535726	0.694455	4.69129	1.03784e-05
cg16558216	0.694452	4.69126	1.03796e-05
cg19692648	0.694452	4.69126	1.03796e-05
cg07369094	0.694446	4.6912	1.0382e-05
cg25406657	0.694444	4.69118	1.0383e-05
cg12281380	0.694441	4.69115	1.03842e-05
cg24713846	0.69444	4.69114	1.03845e-05
cg08363235	0.69444	4.69114	1.03848e-05
cg18107759	0.694434	4.69107	1.03873e-05
cg04402002	0.694432	4.69105	1.03883e-05
cg05442477	0.69443	4.69104	1.03888e-05
cg14799457	0.69443	4.69103	1.03891e-05
cg13160071	0.694428	4.69102	1.03897e-05
cg12555086	0.694428	4.69101	1.03898e-05
cg26856607	0.694428	4.69101	1.03899e-05
cg12492840	0.694422	4.69095	1.03923e-05
cg05611994	0.694415	4.69088	1.03954e-05
cg02827491	0.694415	4.69087	1.03956e-05
cg14514175	0.694412	4.69084	1.03969e-05
cg15106134	0.694412	4.69084	1.03969e-05
cg05265081	0.694411	4.69083	1.03974e-05
cg07433769	0.69441	4.69082	1.03978e-05
cg26149454	0.694408	4.6908	1.03984e-05
cg20625523	0.694408	4.6908	1.03985e-05
cg01613977	0.694408	4.6908	1.03985e-05
cg17761820	0.694408	4.69079	1.03987e-05
cg12617634	0.694407	4.69079	1.0399e-05
cg00340052	0.694406	4.69078	1.03993e-05
cg12906748	0.694401	4.69073	1.04013e-05
cg13237094	0.694396	4.69068	1.04035e-05
cg00828958	0.694395	4.69067	1.04039e-05
cg00590039	0.694391	4.69062	1.04059e-05
cg00206779	0.69439	4.69061	1.04063e-05
cg19285129	0.694386	4.69057	1.0408e-05
cg04649897	0.694383	4.69053	1.04094e-05
cg27391627	0.694381	4.69051	1.04103e-05
cg08039237	0.69438	4.69051	1.04105e-05
cg18594106	0.694378	4.69049	1.04113e-05
cg25070392	0.694376	4.69046	1.04124e-05
cg07992143	0.694374	4.69044	1.04133e-05
cg25874953	0.694373	4.69043	1.04136e-05
cg06671962	0.694366	4.69036	1.04165e-05
cg05876623	0.694365	4.69035	1.0417e-05
cg18181682	0.694364	4.69033	1.04177e-05
cg09029294	0.694361	4.69031	1.04187e-05
cg07877229	0.694361	4.6903	1.04187e-05
cg22125530	0.69436	4.69029	1.04193e-05
cg24853040	0.694357	4.69026	1.04203e-05
cg17206161	0.694356	4.69025	1.04209e-05
cg02936049	0.694354	4.69023	1.04218e-05
cg08744476	0.694353	4.69022	1.04221e-05
cg01488191	0.694352	4.69021	1.04227e-05
cg03068616	0.694349	4.69018	1.04238e-05
cg06863300	0.694347	4.69015	1.04249e-05
cg14989067	0.694345	4.69013	1.04257e-05
cg15407055	0.694344	4.69012	1.04262e-05
cg18908780	0.694339	4.69006	1.04285e-05
cg00017595	0.694337	4.69005	1.04292e-05
cg13148373	0.694335	4.69003	1.04301e-05
cg06526856	0.694333	4.69	1.04311e-05
cg01973155	0.694329	4.68997	1.04325e-05
cg11651430	0.694328	4.68995	1.04332e-05
cg25075207	0.694323	4.6899	1.04353e-05
cg12123300	0.694322	4.68989	1.04355e-05
cg25468274	0.69432	4.68987	1.04366e-05
cg23085466	0.694319	4.68986	1.04369e-05
cg21958992	0.694307	4.68973	1.04422e-05
cg15831040	0.694307	4.68973	1.04422e-05
cg02300279	0.694306	4.68972	1.04427e-05
cg14398735	0.694306	4.68972	1.04428e-05
cg23121170	0.694305	4.68971	1.04432e-05
cg05697870	0.694304	4.6897	1.04435e-05
cg05439004	0.694303	4.68969	1.04437e-05
cg26210721	0.694303	4.68969	1.04438e-05
cg18741958	0.694302	4.68968	1.04443e-05
cg20323436	0.694301	4.68967	1.04447e-05
cg22719902	0.6943	4.68966	1.04452e-05
cg23586629	0.694298	4.68964	1.0446e-05
cg02095504	0.694297	4.68962	1.04467e-05
cg16281086	0.694295	4.6896	1.04474e-05
cg06489433	0.694292	4.68958	1.04486e-05
cg24685226	0.694292	4.68957	1.04487e-05
cg03624871	0.69429	4.68955	1.04495e-05
cg16498194	0.694289	4.68954	1.04501e-05
cg10449645	0.694286	4.68951	1.04512e-05
cg08177731	0.694286	4.68951	1.04513e-05
cg21291770	0.694286	4.68951	1.04513e-05
cg14910827	0.694286	4.68951	1.04514e-05
cg26540191	0.694285	4.6895	1.04517e-05
cg20270188	0.694284	4.68949	1.04521e-05
cg19885001	0.694283	4.68948	1.04526e-05
cg12122166	0.69428	4.68945	1.04537e-05
cg24124237	0.694278	4.68942	1.04547e-05
cg18005180	0.694277	4.68942	1.04551e-05
cg00186499	0.694277	4.68941	1.04553e-05
cg11246262	0.694273	4.68937	1.04569e-05
cg13099662	0.694268	4.68932	1.04592e-05
cg11024522	0.694267	4.68931	1.04595e-05
cg12968258	0.694264	4.68927	1.04609e-05
cg22709041	0.694263	4.68927	1.04611e-05
cg00561610	0.694263	4.68927	1.04612e-05
cg14632405	0.694262	4.68926	1.04616e-05
cg11607877	0.694259	4.68922	1.04631e-05
cg04449249	0.694258	4.68921	1.04634e-05
cg00035505	0.694255	4.68918	1.04646e-05
cg19439063	0.694254	4.68918	1.0465e-05
cg22186291	0.694247	4.6891	1.04682e-05
cg25556841	0.694247	4.68909	1.04683e-05
cg05647929	0.694247	4.68909	1.04683e-05
cg11249594	0.694245	4.68907	1.04692e-05
cg00318756	0.694243	4.68906	1.04698e-05
cg15643078	0.694243	4.68905	1.04699e-05
cg16004738	0.694236	4.68898	1.04728e-05
cg08711175	0.694235	4.68897	1.04736e-05
cg06035798	0.694234	4.68896	1.04739e-05
cg14653216	0.694233	4.68895	1.04741e-05
cg05015297	0.694229	4.68891	1.04758e-05
cg24423435	0.694228	4.6889	1.04764e-05
cg02845018	0.694227	4.68888	1.0477e-05
cg04830825	0.694227	4.68888	1.04771e-05
cg03263272	0.694226	4.68887	1.04774e-05
cg23247003	0.694225	4.68886	1.04777e-05
cg13544310	0.694225	4.68886	1.04778e-05
cg07698266	0.694223	4.68885	1.04784e-05
cg19899066	0.694221	4.68882	1.04797e-05
cg14654731	0.69422	4.68881	1.04801e-05
cg21066622	0.69422	4.68881	1.04801e-05
cg17980507	0.694218	4.68879	1.04809e-05
cg08954352	0.694217	4.68878	1.04813e-05
cg08398473	0.694209	4.6887	1.04846e-05
cg14645926	0.694207	4.68867	1.04855e-05
cg26199434	0.694205	4.68865	1.04865e-05
cg24146047	0.694204	4.68864	1.04869e-05
cg21683088	0.694204	4.68864	1.04869e-05
cg08497039	0.694204	4.68864	1.04871e-05
cg13159318	0.694201	4.68861	1.04883e-05
cg11468635	0.694196	4.68856	1.04903e-05
cg02482603	0.694194	4.68854	1.04913e-05
cg22752052	0.694193	4.68853	1.04916e-05
cg17383760	0.69419	4.6885	1.04929e-05
cg20537554	0.694189	4.68848	1.04936e-05
cg17043394	0.694183	4.68841	1.04962e-05
cg13107347	0.694182	4.68841	1.04963e-05
cg27226427	0.694181	4.6884	1.04968e-05
cg21048262	0.694177	4.68836	1.04986e-05
cg01364775	0.694177	4.68835	1.04987e-05
cg25549720	0.694176	4.68835	1.0499e-05
cg05574794	0.694175	4.68834	1.04995e-05
cg15698598	0.69417	4.68828	1.05018e-05
cg13319175	0.694169	4.68828	1.05019e-05
cg20697575	0.694169	4.68828	1.0502e-05
cg08212324	0.694168	4.68826	1.05025e-05
cg04115366	0.694168	4.68826	1.05027e-05
cg13889692	0.694167	4.68825	1.05032e-05
cg04392871	0.694165	4.68823	1.0504e-05
cg17924283	0.694164	4.68822	1.05041e-05
cg19137817	0.694163	4.68821	1.05047e-05
cg17839959	0.694163	4.6882	1.05049e-05
cg07554831	0.69416	4.68818	1.05061e-05
cg21834225	0.694155	4.68813	1.0508e-05
cg09530011	0.694152	4.68809	1.05096e-05
cg06769602	0.694148	4.68805	1.05113e-05
cg09989644	0.694142	4.68798	1.05141e-05
cg24133207	0.694141	4.68798	1.05143e-05
cg09378304	0.694141	4.68797	1.05144e-05
cg06367756	0.69414	4.68796	1.0515e-05
cg05861553	0.694138	4.68795	1.05156e-05
cg04918175	0.694137	4.68794	1.05159e-05
cg10201115	0.694136	4.68793	1.05163e-05
cg07041185	0.694134	4.6879	1.05175e-05
cg22515303	0.694127	4.68783	1.05205e-05
cg07782744	0.694123	4.68779	1.0522e-05
cg03292069	0.694122	4.68778	1.05224e-05
cg10917282	0.694121	4.68777	1.05229e-05
cg27563138	0.694121	4.68777	1.0523e-05
cg05168674	0.69412	4.68775	1.05235e-05
cg13221225	0.694119	4.68775	1.05237e-05
cg12297814	0.694118	4.68774	1.05242e-05
cg03941745	0.694118	4.68774	1.05242e-05
cg21517022	0.694116	4.68771	1.05253e-05
cg22612472	0.69411	4.68765	1.05279e-05
cg00904329	0.694108	4.68763	1.05288e-05
cg08943107	0.694108	4.68762	1.05289e-05
cg22750906	0.694103	4.68758	1.05308e-05
cg01458555	0.694101	4.68756	1.05317e-05
cg25661253	0.694101	4.68755	1.0532e-05
cg23221723	0.694096	4.6875	1.05339e-05
cg19889669	0.694096	4.6875	1.05339e-05
cg04527314	0.694095	4.68749	1.05345e-05
cg08486948	0.694093	4.68747	1.05354e-05
cg03698144	0.694091	4.68745	1.05359e-05
cg14111612	0.69409	4.68744	1.05366e-05
cg24223927	0.694089	4.68743	1.05369e-05
cg09177577	0.694088	4.68742	1.05374e-05
cg21023488	0.694081	4.68735	1.05403e-05
cg14504499	0.694081	4.68734	1.05405e-05
cg06768071	0.694081	4.68734	1.05407e-05
cg09637449	0.69408	4.68734	1.05408e-05
cg04079056	0.694078	4.68731	1.05418e-05
cg00720839	0.694077	4.6873	1.05421e-05
cg21959490	0.694075	4.68728	1.05433e-05
cg04269879	0.694072	4.68725	1.05443e-05
cg03207845	0.694069	4.68722	1.05457e-05
cg26763796	0.694069	4.68721	1.05459e-05
cg18658556	0.694063	4.68716	1.05482e-05
cg13858611	0.694063	4.68716	1.05482e-05
cg19280586	0.69406	4.68712	1.05496e-05
cg04434412	0.694054	4.68705	1.05524e-05
cg13114217	0.694053	4.68705	1.05527e-05
cg01163842	0.694051	4.68702	1.05536e-05
cg03791074	0.694049	4.68701	1.05543e-05
cg08357285	0.694049	4.687	1.05545e-05
cg19111287	0.694048	4.687	1.05547e-05
cg09938016	0.694045	4.68696	1.05561e-05
cg03429689	0.694044	4.68695	1.05566e-05
cg20491695	0.694043	4.68694	1.05569e-05
cg08379332	0.694042	4.68693	1.05577e-05
cg07567533	0.694037	4.68687	1.05599e-05
cg15003812	0.694036	4.68687	1.05601e-05
cg23742233	0.694033	4.68683	1.05617e-05
cg01535205	0.694032	4.68682	1.05619e-05
cg22892607	0.694027	4.68677	1.05642e-05
cg11705496	0.694025	4.68675	1.05649e-05
cg06062102	0.694024	4.68674	1.05654e-05
cg26612794	0.694019	4.68669	1.05676e-05
cg20388916	0.694019	4.68668	1.05678e-05
cg19370065	0.694014	4.68663	1.05699e-05
cg12217720	0.694013	4.68662	1.05704e-05
cg25793657	0.69401	4.68659	1.05715e-05
cg04025970	0.694007	4.68656	1.05727e-05
cg09738242	0.694006	4.68655	1.05732e-05
cg01568206	0.694001	4.6865	1.05754e-05
cg17154218	0.693999	4.68648	1.05764e-05
cg17393413	0.693993	4.68641	1.05791e-05
cg17370404	0.693991	4.68639	1.058e-05
cg21506638	0.693989	4.68637	1.05807e-05
cg18963365	0.693988	4.68636	1.05812e-05
cg01069020	0.693986	4.68634	1.0582e-05
cg21659494	0.693982	4.6863	1.05837e-05
cg26571759	0.693981	4.68628	1.05844e-05
cg14685245	0.693979	4.68627	1.0585e-05
cg00014667	0.693979	4.68626	1.05852e-05
cg17180779	0.693977	4.68624	1.05861e-05
cg26068349	0.693975	4.68623	1.05867e-05
cg11024506	0.69396	4.68607	1.05933e-05
cg27236218	0.693959	4.68605	1.05941e-05
cg09701580	0.693955	4.68602	1.05955e-05
cg05531670	0.693952	4.68598	1.0597e-05
cg09618520	0.693948	4.68593	1.05988e-05
cg06849598	0.693946	4.68591	1.05997e-05
cg16334244	0.693943	4.68589	1.06009e-05
cg18811310	0.69394	4.68585	1.06023e-05
cg21017626	0.693934	4.68579	1.06049e-05
cg27478020	0.693931	4.68576	1.0606e-05
cg09387749	0.693931	4.68576	1.06062e-05
cg08528209	0.693929	4.68573	1.06073e-05
cg10658556	0.693925	4.6857	1.06088e-05
cg14097568	0.693922	4.68566	1.06104e-05
cg10169836	0.693921	4.68566	1.06105e-05
cg21238257	0.693912	4.68556	1.06144e-05
cg19130904	0.693907	4.68551	1.06166e-05
cg09040721	0.693907	4.6855	1.0617e-05
cg24006715	0.693905	4.68548	1.06178e-05
cg15824696	0.693904	4.68547	1.0618e-05
cg15600574	0.693904	4.68547	1.06183e-05
cg26440042	0.693903	4.68546	1.06185e-05
cg06361127	0.693902	4.68545	1.06191e-05
cg22476592	0.6939	4.68543	1.06198e-05
cg12841466	0.693897	4.6854	1.06211e-05
cg22949004	0.693896	4.68539	1.06215e-05
cg26788812	0.693881	4.68523	1.06283e-05
cg18085549	0.69388	4.68522	1.06286e-05
cg04588888	0.693879	4.6852	1.06293e-05
cg22002216	0.693877	4.68519	1.06298e-05
cg16726005	0.693875	4.68516	1.06309e-05
cg04368849	0.693874	4.68515	1.06315e-05
cg25370362	0.693869	4.68511	1.06333e-05
cg02008154	0.693869	4.6851	1.06334e-05
cg20794205	0.693866	4.68507	1.06349e-05
cg21126847	0.693862	4.68503	1.06365e-05
cg06215108	0.693862	4.68503	1.06366e-05
cg01148731	0.693859	4.68499	1.06381e-05
cg27484412	0.693856	4.68496	1.06394e-05
cg24371856	0.693854	4.68495	1.06401e-05
cg02593613	0.693844	4.68484	1.06445e-05
cg05819224	0.693842	4.68481	1.06456e-05
cg04518426	0.693839	4.68479	1.06465e-05
cg19186105	0.693837	4.68476	1.06477e-05
cg05476389	0.693835	4.68474	1.06486e-05
cg08888272	0.693833	4.68472	1.06494e-05
cg17390303	0.693833	4.68472	1.06495e-05
cg12337227	0.69383	4.68469	1.06506e-05
cg01808547	0.69383	4.68469	1.06507e-05
cg23117727	0.693824	4.68463	1.06533e-05
cg01100208	0.693824	4.68463	1.06533e-05
cg06566994	0.693821	4.68459	1.06548e-05
cg20612827	0.69382	4.68458	1.06553e-05
cg25362903	0.693818	4.68456	1.06561e-05
cg20661965	0.693811	4.68449	1.06592e-05
cg10384245	0.693809	4.68446	1.06601e-05
cg12445416	0.693805	4.68442	1.06618e-05
cg01858157	0.693805	4.68442	1.06619e-05
cg02630214	0.693802	4.68439	1.06633e-05
cg17713316	0.693801	4.68439	1.06634e-05
cg07511668	0.6938	4.68438	1.06638e-05
cg17844599	0.693799	4.68437	1.06643e-05
cg24848787	0.693797	4.68434	1.06654e-05
cg12665724	0.693795	4.68432	1.06661e-05
cg03080357	0.693789	4.68425	1.0669e-05
cg05184101	0.693783	4.6842	1.06714e-05
cg02102278	0.693778	4.68414	1.06736e-05
cg10373607	0.693774	4.6841	1.06754e-05
cg22912583	0.693774	4.68409	1.06756e-05
cg22875624	0.693768	4.68404	1.06781e-05
cg11530678	0.693763	4.68399	1.06802e-05
cg17023193	0.693763	4.68398	1.06802e-05
cg14701959	0.693763	4.68398	1.06804e-05
cg23386060	0.69376	4.68396	1.06814e-05
cg25872458	0.69376	4.68395	1.06816e-05
cg18398637	0.693758	4.68393	1.06824e-05
cg15552285	0.693754	4.68388	1.06845e-05
cg02743284	0.693747	4.68381	1.06875e-05
cg27013277	0.693746	4.68381	1.06877e-05
cg13841043	0.693746	4.6838	1.06877e-05
cg02937491	0.693741	4.68375	1.06901e-05
cg12874547	0.69374	4.68374	1.06903e-05
cg21183011	0.69374	4.68374	1.06904e-05
cg01102226	0.693738	4.68372	1.06912e-05
cg16033766	0.693738	4.68372	1.06914e-05
cg03463446	0.693736	4.6837	1.06922e-05
cg16961295	0.693731	4.68365	1.06943e-05
cg05112874	0.693728	4.68362	1.06956e-05
cg01785096	0.693728	4.68361	1.06958e-05
cg18426033	0.693722	4.68355	1.06983e-05
cg00719067	0.693721	4.68354	1.0699e-05
cg27523193	0.693718	4.68351	1.07001e-05
cg20543726	0.693717	4.6835	1.07005e-05
cg06541968	0.693713	4.68345	1.07024e-05
cg14325952	0.693713	4.68345	1.07026e-05
cg01539006	0.69371	4.68343	1.07037e-05
cg23454797	0.693706	4.68338	1.07054e-05
cg06809438	0.693703	4.68335	1.07069e-05
cg08841199	0.693703	4.68335	1.0707e-05
cg14309469	0.693702	4.68334	1.07072e-05
cg05530629	0.693698	4.68329	1.07093e-05
cg00307530	0.693693	4.68324	1.07114e-05
cg18673377	0.693692	4.68324	1.07115e-05
cg18943088	0.693688	4.68319	1.07135e-05
cg15491019	0.693687	4.68318	1.07138e-05
cg18190798	0.693685	4.68316	1.07146e-05
cg25679431	0.693683	4.68314	1.07157e-05
cg15840438	0.693679	4.68309	1.07176e-05
cg23659062	0.693674	4.68305	1.07196e-05
cg03311251	0.693674	4.68304	1.07197e-05
cg06534890	0.693667	4.68296	1.0723e-05
cg25194194	0.693664	4.68294	1.07241e-05
cg12734151	0.693661	4.68291	1.07254e-05
cg21901386	0.693659	4.68288	1.07264e-05
cg00678709	0.693657	4.68287	1.07271e-05
cg15612947	0.693654	4.68284	1.07284e-05
cg10006480	0.693651	4.6828	1.07298e-05
cg07302580	0.693651	4.6828	1.07301e-05
cg08936501	0.693651	4.6828	1.07301e-05
cg03630672	0.693647	4.68276	1.07316e-05
cg07185068	0.693647	4.68275	1.07319e-05
cg14216879	0.693646	4.68275	1.0732e-05
cg22538063	0.693644	4.68272	1.07332e-05
cg09665332	0.693638	4.68267	1.07355e-05
cg20421279	0.693637	4.68265	1.07363e-05
cg15357179	0.693636	4.68264	1.07366e-05
cg13617889	0.693635	4.68263	1.07369e-05
cg19359313	0.693634	4.68263	1.07373e-05
cg05653646	0.693634	4.68263	1.07373e-05
cg09062462	0.693626	4.68254	1.07409e-05
cg16902294	0.693626	4.68254	1.07409e-05
cg04176569	0.693625	4.68252	1.07417e-05
cg26354367	0.693624	4.68251	1.07421e-05
cg04511702	0.693623	4.68251	1.07422e-05
cg03340365	0.693622	4.6825	1.07427e-05
cg23454289	0.69362	4.68247	1.07437e-05
cg14691009	0.69362	4.68247	1.07439e-05
cg05773108	0.693616	4.68243	1.07455e-05
cg26173492	0.693612	4.68239	1.07474e-05
cg20604028	0.693612	4.68238	1.07474e-05
cg09032651	0.69361	4.68237	1.07481e-05
cg23595908	0.693608	4.68235	1.07488e-05
cg13895552	0.693608	4.68235	1.0749e-05
cg15658306	0.693608	4.68234	1.07492e-05
cg11674448	0.693607	4.68234	1.07494e-05
cg14651190	0.693607	4.68234	1.07495e-05
cg19167612	0.693599	4.68225	1.07529e-05
cg03921897	0.693599	4.68225	1.07529e-05
cg19918862	0.693595	4.68221	1.07549e-05
cg07847482	0.693594	4.6822	1.07551e-05
cg15417277	0.693594	4.6822	1.07553e-05
cg10345369	0.693593	4.68219	1.07558e-05
cg07507836	0.69359	4.68216	1.07571e-05
cg02231193	0.69359	4.68215	1.07572e-05
cg05356121	0.693582	4.68207	1.07606e-05
cg11158587	0.69358	4.68205	1.07614e-05
cg26178194	0.693579	4.68204	1.07621e-05
cg12475088	0.693577	4.68202	1.07628e-05
cg11972598	0.693575	4.682	1.07635e-05
cg03483836	0.693571	4.68196	1.07653e-05
cg20116805	0.693569	4.68193	1.07665e-05
cg16102778	0.693568	4.68192	1.0767e-05
cg00011616	0.693567	4.68191	1.07673e-05
cg23530876	0.693567	4.68191	1.07675e-05
cg16540829	0.693566	4.6819	1.07678e-05
cg02160714	0.693563	4.68187	1.0769e-05
cg17370413	0.693563	4.68187	1.07691e-05
cg11360734	0.693562	4.68186	1.07694e-05
cg13639451	0.693557	4.6818	1.07719e-05
cg17051502	0.693552	4.68175	1.07741e-05
cg18610569	0.693546	4.68169	1.07765e-05
cg15202213	0.693544	4.68167	1.07775e-05
cg03172991	0.69354	4.68163	1.07793e-05
cg27059136	0.693538	4.6816	1.07804e-05
cg09864457	0.693537	4.68159	1.07807e-05
cg11909821	0.693535	4.68158	1.07814e-05
cg11086960	0.693534	4.68157	1.07818e-05
cg09447811	0.693534	4.68157	1.07819e-05
cg03721352	0.693532	4.68154	1.07829e-05
cg24607304	0.69353	4.68153	1.07837e-05
cg01071314	0.693526	4.68149	1.07854e-05
cg16313875	0.693524	4.68146	1.07866e-05
cg17939831	0.693519	4.68141	1.07887e-05
cg07511128	0.693517	4.68138	1.07898e-05
cg17145690	0.693514	4.68135	1.07909e-05
cg06906230	0.69351	4.68131	1.07927e-05
cg16674264	0.693509	4.6813	1.07931e-05
cg24948499	0.693506	4.68127	1.07947e-05
cg18864819	0.693496	4.68116	1.0799e-05
cg03290748	0.693494	4.68114	1.07998e-05
cg15685198	0.693493	4.68113	1.08002e-05
cg04140297	0.693492	4.68112	1.0801e-05
cg12630610	0.693487	4.68107	1.08032e-05
cg04892182	0.693483	4.68103	1.08048e-05
cg14815125	0.693482	4.68102	1.0805e-05
cg23097402	0.693481	4.68101	1.08055e-05
cg26157694	0.693478	4.68097	1.08072e-05
cg25573644	0.693475	4.68095	1.08082e-05
cg09938213	0.693473	4.68093	1.0809e-05
cg01795964	0.693467	4.68086	1.0812e-05
cg13523557	0.693466	4.68085	1.08123e-05
cg17939286	0.693463	4.68082	1.08137e-05
cg26210302	0.693462	4.6808	1.08143e-05
cg26886259	0.693459	4.68078	1.08154e-05
cg17478951	0.693458	4.68077	1.08158e-05
cg03013699	0.693458	4.68077	1.08159e-05
cg00483219	0.693457	4.68075	1.08166e-05
cg12461878	0.693453	4.68071	1.08183e-05
cg06535918	0.693448	4.68066	1.08203e-05
cg06598163	0.693447	4.68064	1.0821e-05
cg10591652	0.693446	4.68064	1.08213e-05
cg02932355	0.693444	4.68061	1.08223e-05
cg01982597	0.693443	4.68061	1.08225e-05
cg17563624	0.693442	4.6806	1.0823e-05
cg22811974	0.693442	4.68059	1.08231e-05
cg14887877	0.69344	4.68057	1.08239e-05
cg18201162	0.69344	4.68057	1.0824e-05
cg23943829	0.693435	4.68052	1.08262e-05
cg17338212	0.693433	4.6805	1.0827e-05
cg12170005	0.693432	4.68049	1.08275e-05
cg13177778	0.69343	4.68047	1.08286e-05
cg11461670	0.693427	4.68044	1.08298e-05
cg08462944	0.693421	4.68038	1.08324e-05
cg11015557	0.693419	4.68035	1.08333e-05
cg21772500	0.693419	4.68035	1.08336e-05
cg10240780	0.693417	4.68033	1.08342e-05
cg20380662	0.693417	4.68033	1.08344e-05
cg19463665	0.693415	4.68031	1.0835e-05
cg22858278	0.693414	4.68029	1.08358e-05
cg17656763	0.693412	4.68028	1.08365e-05
cg05954820	0.693406	4.68022	1.08391e-05
cg14313834	0.693406	4.68022	1.08392e-05
cg18849004	0.693405	4.68021	1.08396e-05
cg01296532	0.693404	4.68019	1.08403e-05
cg14891762	0.693401	4.68016	1.08414e-05
cg23140855	0.6934	4.68015	1.08419e-05
cg03716161	0.693399	4.68014	1.08425e-05
cg12807206	0.693398	4.68013	1.08426e-05
cg08894674	0.693396	4.68011	1.08436e-05
cg09201221	0.693393	4.68008	1.0845e-05
cg13737493	0.693392	4.68007	1.08453e-05
cg02385703	0.693389	4.68003	1.08469e-05
cg21475527	0.693389	4.68003	1.08471e-05
cg27438152	0.693387	4.68001	1.08477e-05
cg17238325	0.693382	4.67996	1.08499e-05
cg20515206	0.69338	4.67994	1.08509e-05
cg26512925	0.69338	4.67994	1.0851e-05
cg21189434	0.693379	4.67993	1.08513e-05
cg20993627	0.693377	4.6799	1.08524e-05
cg00613928	0.693375	4.67989	1.08531e-05
cg13149116	0.693374	4.67987	1.08538e-05
cg12801030	0.693373	4.67987	1.0854e-05
cg08596850	0.693371	4.67984	1.08549e-05
cg19613578	0.693366	4.6798	1.0857e-05
cg25141181	0.693364	4.67978	1.08579e-05
cg20751012	0.693364	4.67977	1.08581e-05
cg16403680	0.693359	4.67972	1.08601e-05
cg13676538	0.693358	4.67971	1.08606e-05
cg02395684	0.693347	4.67959	1.08658e-05
cg15194654	0.693342	4.67954	1.0868e-05
cg21283066	0.693338	4.6795	1.08696e-05
cg11793573	0.693331	4.67942	1.0873e-05
cg18404513	0.693328	4.67939	1.08743e-05
cg23034501	0.69332	4.67931	1.08778e-05
cg09808774	0.693313	4.67924	1.08809e-05
cg25343349	0.693312	4.67923	1.08813e-05
cg14598106	0.693311	4.67921	1.08818e-05
cg00095976	0.693309	4.67919	1.08828e-05
cg23881099	0.693301	4.67911	1.08863e-05
cg04536588	0.693301	4.6791	1.08865e-05
cg11743503	0.6933	4.67909	1.0887e-05
cg02742347	0.693299	4.67909	1.08872e-05
cg01864991	0.693291	4.679	1.08907e-05
cg03787988	0.693284	4.67893	1.08941e-05
cg05893701	0.693283	4.67892	1.08943e-05
cg13873655	0.693283	4.67891	1.08947e-05
cg04761191	0.693282	4.6789	1.0895e-05
cg11356488	0.693282	4.6789	1.08951e-05
cg21931713	0.693281	4.6789	1.08953e-05
cg14315198	0.69328	4.67889	1.08957e-05
cg15379106	0.69328	4.67888	1.0896e-05
cg05576949	0.693279	4.67887	1.08964e-05
cg11379629	0.693278	4.67887	1.08966e-05
cg17049934	0.693277	4.67886	1.08971e-05
cg01368900	0.693277	4.67885	1.08972e-05
cg07506908	0.693275	4.67884	1.0898e-05
cg12499157	0.693275	4.67883	1.08983e-05
cg21316772	0.693271	4.67879	1.09e-05
cg21127573	0.693271	4.67879	1.09001e-05
cg26976238	0.69327	4.67878	1.09004e-05
cg23053537	0.693265	4.67873	1.09025e-05
cg07473931	0.693264	4.67871	1.09031e-05
cg01038732	0.693262	4.6787	1.09039e-05
cg16473500	0.693257	4.67865	1.09061e-05
cg06753273	0.693256	4.67863	1.09068e-05
cg13458384	0.693255	4.67862	1.09071e-05
cg11796602	0.693254	4.67861	1.09075e-05
cg12900231	0.693253	4.6786	1.09078e-05
cg10237142	0.693252	4.67859	1.09085e-05
cg20238240	0.693251	4.67858	1.09089e-05
cg17326647	0.69325	4.67856	1.09095e-05
cg22884714	0.693244	4.67851	1.09121e-05
cg06537131	0.693242	4.67849	1.09127e-05
cg17906168	0.693241	4.67847	1.09135e-05
cg01903272	0.693239	4.67846	1.09141e-05
cg11173241	0.693239	4.67845	1.09145e-05
cg13043117	0.693239	4.67845	1.09145e-05
cg10108994	0.693235	4.67841	1.09162e-05
cg14639185	0.693234	4.6784	1.09166e-05
cg24380673	0.693234	4.6784	1.09168e-05
cg01370378	0.693233	4.67839	1.0917e-05
cg03540028	0.693232	4.67838	1.09174e-05
cg25560696	0.693232	4.67838	1.09176e-05
cg00939727	0.693232	4.67838	1.09176e-05
cg19387025	0.693229	4.67834	1.0919e-05
cg01346147	0.693226	4.67832	1.09201e-05
cg04595025	0.693226	4.67832	1.09202e-05
cg16708938	0.693225	4.67831	1.09205e-05
cg00845239	0.693223	4.67829	1.09214e-05
cg14605396	0.693223	4.67828	1.09216e-05
cg08976646	0.693222	4.67828	1.09219e-05
cg25615142	0.693221	4.67827	1.09222e-05
cg24485234	0.693219	4.67824	1.09233e-05
cg12577763	0.693216	4.67821	1.09245e-05
cg00840807	0.693216	4.67821	1.09246e-05
cg16855265	0.693215	4.6782	1.09251e-05
cg19832148	0.693213	4.67818	1.09258e-05
cg24436551	0.693213	4.67818	1.09262e-05
cg05033607	0.693209	4.67814	1.09278e-05
cg27331871	0.693209	4.67814	1.09278e-05
cg02174481	0.693205	4.6781	1.09296e-05
cg01706716	0.693204	4.67809	1.09299e-05
cg15434211	0.693204	4.67809	1.093e-05
cg07182533	0.693202	4.67807	1.09309e-05
cg21820394	0.693201	4.67806	1.09313e-05
cg05725004	0.6932	4.67804	1.09318e-05
cg14858188	0.6932	4.67804	1.09319e-05
cg01552966	0.6932	4.67804	1.09321e-05
cg10197028	0.693199	4.67803	1.09324e-05
cg06269559	0.693186	4.6779	1.09381e-05
cg19174658	0.693186	4.67789	1.09383e-05
cg13351143	0.693186	4.67789	1.09384e-05
cg03722404	0.693184	4.67788	1.09389e-05
cg19241168	0.693183	4.67786	1.09396e-05
cg05003599	0.693181	4.67785	1.09403e-05
cg04391789	0.693179	4.67782	1.09412e-05
cg00115089	0.693179	4.67782	1.09414e-05
cg11201761	0.693178	4.67781	1.09419e-05
cg09968461	0.693177	4.6778	1.09425e-05
cg01722936	0.693173	4.67776	1.09442e-05
cg07037766	0.693172	4.67775	1.09446e-05
cg07229982	0.693168	4.67771	1.09461e-05
cg20859037	0.693168	4.6777	1.09465e-05
cg27339021	0.69316	4.67762	1.09499e-05
cg09020375	0.693154	4.67756	1.09526e-05
cg04715603	0.693152	4.67753	1.09537e-05
cg02348445	0.693151	4.67753	1.0954e-05
cg11030900	0.693148	4.67749	1.09556e-05
cg27664164	0.693147	4.67748	1.09559e-05
cg25089625	0.693146	4.67747	1.09562e-05
cg19151532	0.693143	4.67745	1.09575e-05
cg10748738	0.693141	4.67742	1.09587e-05
cg02340018	0.693139	4.6774	1.09594e-05
cg06230839	0.693139	4.6774	1.09596e-05
cg20927070	0.693136	4.67737	1.09608e-05
cg07935562	0.693134	4.67735	1.09617e-05
cg23528763	0.693134	4.67734	1.09618e-05
cg22185206	0.693134	4.67734	1.09619e-05
cg25327534	0.693132	4.67732	1.09627e-05
cg16864385	0.69313	4.67731	1.09633e-05
cg10647016	0.69313	4.6773	1.09638e-05
cg08519109	0.693127	4.67727	1.0965e-05
cg12810616	0.693127	4.67727	1.09651e-05
cg27343137	0.693124	4.67724	1.09662e-05
cg08366120	0.69312	4.6772	1.0968e-05
cg03368758	0.69312	4.6772	1.09682e-05
cg06388330	0.693116	4.67716	1.09698e-05
cg00408268	0.693115	4.67715	1.09702e-05
cg04949537	0.693114	4.67713	1.09709e-05
cg16201780	0.693112	4.67711	1.09717e-05
cg21731614	0.693106	4.67705	1.09745e-05
cg22023826	0.6931	4.67698	1.09773e-05
cg10355819	0.693096	4.67695	1.09789e-05
cg18029039	0.693092	4.6769	1.0981e-05
cg00198933	0.693087	4.67685	1.09831e-05
cg15709989	0.693087	4.67685	1.09832e-05
cg21467609	0.693086	4.67684	1.09833e-05
cg21569006	0.693084	4.67682	1.09843e-05
cg25546991	0.693084	4.67682	1.09844e-05
cg15911557	0.693082	4.6768	1.09852e-05
cg22578425	0.69308	4.67678	1.09861e-05
cg07733098	0.69308	4.67678	1.09861e-05
cg08617135	0.693079	4.67676	1.09869e-05
cg22913903	0.693076	4.67674	1.09879e-05
cg09825093	0.693074	4.67671	1.09891e-05
cg21252667	0.693071	4.67669	1.09901e-05
cg08818087	0.693069	4.67666	1.09911e-05
cg02873433	0.693068	4.67665	1.09916e-05
cg19445285	0.69306	4.67657	1.09953e-05
cg08918323	0.69306	4.67656	1.09954e-05
cg14969476	0.693059	4.67655	1.09959e-05
cg25023616	0.693058	4.67655	1.09961e-05
cg11105292	0.693058	4.67654	1.09963e-05
cg23404101	0.693057	4.67653	1.09968e-05
cg19368582	0.693056	4.67652	1.09973e-05
cg27585618	0.693053	4.67649	1.09986e-05
cg10063433	0.693052	4.67648	1.09989e-05
cg26537885	0.693047	4.67643	1.1001e-05
cg12196936	0.693046	4.67642	1.10015e-05
cg13215473	0.693044	4.6764	1.10024e-05
cg00207280	0.693044	4.67639	1.10027e-05
cg04610667	0.693041	4.67636	1.1004e-05
cg14280133	0.693035	4.6763	1.10066e-05
cg15879261	0.693033	4.67628	1.10075e-05
cg11475331	0.693031	4.67626	1.10086e-05
cg09166245	0.693029	4.67624	1.10092e-05
cg17115692	0.693024	4.67619	1.10116e-05
cg18874046	0.693024	4.67619	1.10116e-05
cg18148755	0.69302	4.67615	1.10134e-05
cg25956624	0.693014	4.67609	1.1016e-05
cg11948637	0.693013	4.67607	1.10166e-05
cg02438801	0.693013	4.67607	1.10168e-05
cg19758881	0.693006	4.67599	1.102e-05
cg10104480	0.693002	4.67596	1.10216e-05
cg20038355	0.693002	4.67595	1.10217e-05
cg26342637	0.693001	4.67594	1.10221e-05
cg05184843	0.693	4.67594	1.10224e-05
cg15575748	0.693	4.67593	1.10225e-05
cg08476055	0.692998	4.67592	1.10233e-05
cg24557620	0.692998	4.67591	1.10237e-05
cg25574815	0.692997	4.67591	1.10237e-05
cg10312476	0.692996	4.6759	1.10242e-05
cg26427246	0.692991	4.67584	1.10266e-05
cg07793549	0.692988	4.67581	1.10281e-05
cg05526341	0.692987	4.6758	1.10284e-05
cg18883951	0.692987	4.67579	1.10286e-05
cg05540338	0.692985	4.67577	1.10295e-05
cg17988860	0.692985	4.67577	1.10295e-05
cg16215361	0.692978	4.6757	1.10328e-05
cg20188980	0.692975	4.67567	1.1034e-05
cg16696002	0.69297	4.67562	1.10362e-05
cg25718584	0.692967	4.67559	1.10374e-05
cg13180315	0.692964	4.67555	1.1039e-05
cg21753652	0.692964	4.67555	1.1039e-05
cg15787491	0.692963	4.67555	1.10393e-05
cg16995865	0.692957	4.67548	1.10422e-05
cg24352878	0.692953	4.67544	1.10438e-05
cg14224273	0.69295	4.67541	1.10452e-05
cg09329620	0.692949	4.6754	1.10456e-05
cg08630691	0.692946	4.67537	1.10471e-05
cg24853868	0.692945	4.67536	1.10475e-05
cg04517343	0.692944	4.67535	1.1048e-05
cg06290014	0.692942	4.67532	1.1049e-05
cg20218280	0.692942	4.67532	1.10491e-05
cg07496078	0.69294	4.6753	1.10499e-05
cg23575120	0.692939	4.67529	1.10506e-05
cg06130303	0.692936	4.67526	1.10516e-05
cg06216883	0.692929	4.67518	1.10551e-05
cg03064456	0.692928	4.67518	1.10553e-05
cg06983508	0.692925	4.67515	1.10565e-05
cg06676637	0.692923	4.67513	1.10575e-05
cg02956127	0.692923	4.67512	1.10578e-05
cg07277864	0.692922	4.67511	1.10581e-05
cg08388245	0.692916	4.67505	1.10608e-05
cg09550923	0.692914	4.67503	1.10617e-05
cg18468842	0.692914	4.67503	1.10618e-05
cg01443884	0.692914	4.67502	1.10619e-05
cg22769789	0.692911	4.675	1.10631e-05
cg06505297	0.69291	4.67498	1.10637e-05
cg22348356	0.69291	4.67498	1.10638e-05
cg14962336	0.692909	4.67497	1.10641e-05
cg07524348	0.692905	4.67493	1.10658e-05
cg04721651	0.692901	4.67489	1.10678e-05
cg27160886	0.692894	4.67482	1.10707e-05
cg16619417	0.692894	4.67482	1.10708e-05
cg05635287	0.692893	4.67481	1.10712e-05
cg15311379	0.692892	4.6748	1.10717e-05
cg16427256	0.692889	4.67477	1.10731e-05
cg03986578	0.692889	4.67476	1.10732e-05
cg00145419	0.692888	4.67475	1.10738e-05
cg15893501	0.692887	4.67474	1.10741e-05
cg00984009	0.692885	4.67472	1.10751e-05
cg06053307	0.692882	4.67469	1.10763e-05
cg04211344	0.69288	4.67467	1.10771e-05
cg00058767	0.692872	4.67459	1.10808e-05
cg08319079	0.692864	4.6745	1.10847e-05
cg27536197	0.692858	4.67444	1.10874e-05
cg23052948	0.692857	4.67443	1.10877e-05
cg00578624	0.692857	4.67442	1.1088e-05
cg09512004	0.692849	4.67435	1.10913e-05
cg01856053	0.692847	4.67433	1.10922e-05
cg00788012	0.692847	4.67432	1.10923e-05
cg01225942	0.692844	4.67429	1.1094e-05
cg12598837	0.692843	4.67428	1.1094e-05
cg24818039	0.692839	4.67424	1.10961e-05
cg21864713	0.692834	4.67418	1.10984e-05
cg11306068	0.692834	4.67418	1.10985e-05
cg12100537	0.692833	4.67418	1.10986e-05
cg06765156	0.692833	4.67417	1.10988e-05
cg09671481	0.692828	4.67412	1.11009e-05
cg24434952	0.692827	4.67411	1.11016e-05
cg07274676	0.692826	4.6741	1.11022e-05
cg13652795	0.692824	4.67408	1.11029e-05
cg24793040	0.692821	4.67404	1.11045e-05
cg21041579	0.692819	4.67403	1.1105e-05
cg05015022	0.692819	4.67403	1.1105e-05
cg25618944	0.692818	4.67401	1.11057e-05
cg05350238	0.692816	4.67399	1.11067e-05
cg12568743	0.692815	4.67399	1.11068e-05
cg05274650	0.692814	4.67398	1.11074e-05
cg25386234	0.692813	4.67396	1.11081e-05
cg02136849	0.692812	4.67396	1.11082e-05
cg11355968	0.692811	4.67395	1.11087e-05
cg06239085	0.692811	4.67395	1.11087e-05
cg14947564	0.69281	4.67393	1.11093e-05
cg05618426	0.692807	4.6739	1.11107e-05
cg26043924	0.692807	4.6739	1.11108e-05
cg17558497	0.692807	4.6739	1.11108e-05
cg07330481	0.692806	4.67389	1.11114e-05
cg15350210	0.692804	4.67387	1.11122e-05
cg12195238	0.692801	4.67384	1.11134e-05
cg21448625	0.692799	4.67382	1.11142e-05
cg06013833	0.692799	4.67382	1.11143e-05
cg24137438	0.692787	4.67369	1.11201e-05
cg02206395	0.692786	4.67368	1.11203e-05
cg24583554	0.692784	4.67366	1.11212e-05
cg24894391	0.692783	4.67365	1.11215e-05
cg01202976	0.692782	4.67364	1.1122e-05
cg04784212	0.692779	4.67361	1.11235e-05
cg07441319	0.692778	4.67359	1.11241e-05
cg24508626	0.692778	4.67359	1.11241e-05
cg04700773	0.692774	4.67355	1.1126e-05
cg24951899	0.692773	4.67355	1.11261e-05
cg25969878	0.692772	4.67354	1.11265e-05
cg12694845	0.692772	4.67353	1.11267e-05
cg13434374	0.692758	4.67338	1.11332e-05
cg03632717	0.692756	4.67336	1.11343e-05
cg12566403	0.692755	4.67335	1.11345e-05
cg08978788	0.692752	4.67332	1.11361e-05
cg17371020	0.692741	4.67321	1.11408e-05
cg01229901	0.692739	4.67319	1.11417e-05
cg01855013	0.692735	4.67315	1.11436e-05
cg01974803	0.692734	4.67313	1.11443e-05
cg10831684	0.692733	4.67312	1.11447e-05
cg24096172	0.692733	4.67312	1.11448e-05
cg25127992	0.692731	4.6731	1.11458e-05
cg21029744	0.69273	4.67309	1.11462e-05
cg13726828	0.692728	4.67307	1.1147e-05
cg09366672	0.692725	4.67304	1.11482e-05
cg16097532	0.692724	4.67303	1.11488e-05
cg15555709	0.69272	4.67299	1.11505e-05
cg02504211	0.69272	4.67299	1.11506e-05
cg12793924	0.692719	4.67298	1.1151e-05
cg21516718	0.692719	4.67297	1.11511e-05
cg17822735	0.692715	4.67293	1.11528e-05
cg26933525	0.692715	4.67293	1.11529e-05
cg04748213	0.692711	4.67289	1.1155e-05
ch.1.89724558F	0.692709	4.67287	1.11556e-05
cg15813303	0.692709	4.67287	1.11557e-05
cg06036728	0.692707	4.67285	1.11567e-05
cg01064758	0.692706	4.67284	1.11569e-05
cg26662512	0.692705	4.67282	1.11577e-05
cg09494694	0.692704	4.67281	1.11581e-05
cg02175269	0.692703	4.6728	1.11586e-05
cg11072113	0.692702	4.67279	1.11591e-05
cg21652227	0.692699	4.67276	1.11602e-05
cg12150648	0.692699	4.67276	1.11605e-05
cg08972081	0.692696	4.67273	1.11616e-05
cg04217498	0.692687	4.67264	1.11656e-05
cg18896452	0.692687	4.67264	1.11656e-05
cg26678383	0.692684	4.67261	1.1167e-05
cg15415673	0.692684	4.67261	1.11672e-05
cg21991457	0.692683	4.6726	1.11676e-05
cg02426584	0.692683	4.67259	1.11678e-05
cg02754739	0.692677	4.67253	1.11703e-05
cg26652413	0.692674	4.67249	1.1172e-05
cg25152193	0.692671	4.67247	1.11731e-05
cg25264969	0.692671	4.67247	1.11733e-05
cg07463400	0.692667	4.67243	1.11749e-05
cg00398872	0.692667	4.67242	1.11751e-05
cg02882418	0.692666	4.67241	1.11755e-05
cg15634144	0.692666	4.67241	1.11756e-05
cg10475689	0.692664	4.6724	1.11762e-05
cg06551547	0.692664	4.6724	1.11763e-05
cg26200980	0.692664	4.6724	1.11763e-05
cg02989244	0.692662	4.67237	1.11775e-05
cg14901920	0.692661	4.67237	1.11777e-05
cg07263070	0.692658	4.67233	1.1179e-05
cg22034315	0.692654	4.67229	1.11809e-05
cg24494810	0.692652	4.67227	1.11818e-05
cg20673068	0.692648	4.67222	1.11839e-05
cg05528042	0.692645	4.67219	1.11853e-05
cg16372229	0.692643	4.67217	1.11861e-05
cg04788206	0.692642	4.67217	1.11864e-05
cg15984861	0.69264	4.67214	1.11875e-05
cg03946012	0.692639	4.67213	1.11882e-05
cg02735684	0.692638	4.67212	1.11882e-05
cg07334509	0.692636	4.6721	1.11895e-05
cg22077550	0.692633	4.67207	1.11908e-05
cg16654657	0.692625	4.67198	1.11945e-05
cg09512985	0.692624	4.67197	1.11949e-05
cg01525854	0.692619	4.67192	1.11972e-05
cg15927650	0.692615	4.67188	1.11989e-05
cg14302554	0.692613	4.67186	1.12e-05
cg19810433	0.692605	4.67178	1.12035e-05
cg15393221	0.692605	4.67177	1.12038e-05
cg13781963	0.692603	4.67175	1.12046e-05
cg25825740	0.692603	4.67175	1.12047e-05
cg24692386	0.692603	4.67175	1.12047e-05
cg04666122	0.6926	4.67172	1.12059e-05
cg13208333	0.692598	4.6717	1.12067e-05
cg17184593	0.69259	4.67162	1.12105e-05
cg24671285	0.69259	4.67161	1.12108e-05
cg03618598	0.692583	4.67155	1.12136e-05
cg16191088	0.692582	4.67154	1.12141e-05
cg02927042	0.69258	4.67151	1.12153e-05
cg10750832	0.692576	4.67147	1.1217e-05
cg10741154	0.692574	4.67144	1.12181e-05
cg17660709	0.692572	4.67143	1.12188e-05
cg22119665	0.692572	4.67143	1.12189e-05
cg25551168	0.692562	4.67132	1.12235e-05
cg16779720	0.692561	4.67132	1.12237e-05
cg19240938	0.69256	4.6713	1.12244e-05
cg11587640	0.692556	4.67126	1.12261e-05
cg18219997	0.692556	4.67125	1.12264e-05
cg15848286	0.692555	4.67124	1.12268e-05
cg03815147	0.692548	4.67117	1.123e-05
cg20969643	0.692548	4.67117	1.12302e-05
cg22026918	0.692544	4.67113	1.1232e-05
cg09985078	0.692543	4.67112	1.12322e-05
cg13336515	0.692541	4.6711	1.12331e-05
cg15733429	0.692539	4.67107	1.12343e-05
cg02275243	0.692533	4.67102	1.12368e-05
cg17355878	0.692523	4.67091	1.12415e-05
cg14321886	0.692522	4.6709	1.12418e-05
cg04176388	0.692521	4.67089	1.12426e-05
cg14356898	0.692512	4.6708	1.12465e-05
cg23264914	0.692512	4.6708	1.12465e-05
cg27396346	0.692512	4.67079	1.12467e-05
cg09123989	0.692508	4.67075	1.12485e-05
cg21133273	0.692506	4.67074	1.12492e-05
cg14485468	0.692505	4.67072	1.12499e-05
cg01513310	0.692505	4.67072	1.125e-05
cg08000754	0.692504	4.67071	1.12503e-05
cg13081433	0.6925	4.67067	1.1252e-05
cg06380818	0.692493	4.67059	1.12555e-05
cg23297230	0.692493	4.67059	1.12556e-05
cg05477444	0.692493	4.67059	1.12557e-05
cg17140476	0.692489	4.67056	1.12571e-05
cg01154622	0.692488	4.67055	1.12576e-05
cg04981423	0.692487	4.67053	1.12582e-05
cg00130684	0.692486	4.67052	1.12586e-05
cg10190339	0.692485	4.67052	1.12589e-05
cg05464822	0.692485	4.67051	1.12591e-05
cg24396853	0.692485	4.67051	1.12593e-05
cg06073491	0.692477	4.67042	1.12631e-05
cg20163689	0.692476	4.67041	1.12635e-05
cg09734705	0.692475	4.6704	1.12639e-05
cg16017313	0.692473	4.67039	1.12646e-05
cg26774385	0.692472	4.67037	1.12654e-05
cg22098511	0.692471	4.67036	1.12656e-05
cg06883206	0.692471	4.67036	1.12657e-05
cg27214968	0.692469	4.67035	1.12664e-05
cg15855082	0.692468	4.67033	1.1267e-05
cg15570395	0.69246	4.67025	1.12707e-05
cg04273674	0.692458	4.67023	1.12717e-05
cg14376031	0.692457	4.67022	1.1272e-05
cg16177805	0.692457	4.67022	1.12721e-05
cg19469649	0.692456	4.67021	1.12726e-05
cg09579094	0.692451	4.67015	1.12751e-05
cg20019524	0.692447	4.67011	1.12769e-05
cg11708116	0.692443	4.67007	1.12785e-05
cg22239051	0.692442	4.67006	1.12792e-05
cg21748418	0.69244	4.67004	1.12799e-05
cg22477463	0.692439	4.67003	1.12805e-05
cg04210152	0.692439	4.67002	1.12806e-05
cg16143049	0.692437	4.67001	1.12813e-05
cg18475729	0.692437	4.67	1.12815e-05
cg00409104	0.692435	4.66998	1.12824e-05
cg01720176	0.692434	4.66998	1.12827e-05
cg01936702	0.692429	4.66993	1.1285e-05
cg06958223	0.692424	4.66987	1.12875e-05
cg15611624	0.692419	4.66981	1.12899e-05
cg27310485	0.692418	4.6698	1.12904e-05
cg21315098	0.692415	4.66978	1.12915e-05
cg26340411	0.692411	4.66973	1.12937e-05
cg03447135	0.692407	4.66969	1.12955e-05
cg19938436	0.692405	4.66967	1.12963e-05
cg03210866	0.692393	4.66955	1.13017e-05
cg11192191	0.692391	4.66952	1.13028e-05
cg01919343	0.69239	4.66951	1.13034e-05
cg01164686	0.69239	4.66951	1.13034e-05
cg10317681	0.692384	4.66945	1.13061e-05
cg08344174	0.692382	4.66943	1.13068e-05
cg17839796	0.692381	4.66942	1.13074e-05
cg12931839	0.692378	4.66939	1.13089e-05
cg15990090	0.692378	4.66938	1.13091e-05
cg19999521	0.692368	4.66928	1.13135e-05
cg12676534	0.692368	4.66928	1.13137e-05
cg05824174	0.692367	4.66927	1.13138e-05
cg16399393	0.692358	4.66918	1.1318e-05
cg00020133	0.692358	4.66917	1.13183e-05
cg17571329	0.692357	4.66916	1.13186e-05
cg10999189	0.692356	4.66916	1.1319e-05
cg27424013	0.692353	4.66912	1.13204e-05
cg11096870	0.692353	4.66912	1.13205e-05
cg06863473	0.692348	4.66907	1.13227e-05
cg25151173	0.69234	4.66899	1.13265e-05
cg00780666	0.69234	4.66899	1.13265e-05
cg13122721	0.692338	4.66896	1.13277e-05
cg19951107	0.692337	4.66895	1.1328e-05
cg02241225	0.692333	4.66891	1.13299e-05
cg20114462	0.692333	4.66891	1.13299e-05
cg01178601	0.692329	4.66887	1.13317e-05
cg12051081	0.692329	4.66887	1.13318e-05
cg09726693	0.692328	4.66885	1.13324e-05
cg20762182	0.692327	4.66885	1.13326e-05
cg15482146	0.692327	4.66885	1.13327e-05
cg20830615	0.692326	4.66884	1.13329e-05
cg02769267	0.692326	4.66884	1.13332e-05
cg07901493	0.692319	4.66877	1.13363e-05
cg15688749	0.692318	4.66875	1.13369e-05
cg07569575	0.692317	4.66874	1.13375e-05
cg05087459	0.692314	4.66871	1.13386e-05
cg24550298	0.692314	4.66871	1.13388e-05
cg13801153	0.692309	4.66866	1.13409e-05
cg26076793	0.692308	4.66865	1.13414e-05
cg07895006	0.692306	4.66863	1.13425e-05
cg02437921	0.692305	4.66862	1.13427e-05
cg18528789	0.692302	4.66859	1.13441e-05
cg21876565	0.6923	4.66857	1.13452e-05
cg21529164	0.692296	4.66852	1.13471e-05
cg27431882	0.692293	4.66849	1.13487e-05
cg13169073	0.692287	4.66843	1.13513e-05
cg17809353	0.692287	4.66842	1.13516e-05
cg04466650	0.692276	4.66831	1.13565e-05
cg03460623	0.692275	4.6683	1.13571e-05
cg05526731	0.692272	4.66827	1.13582e-05
cg24205914	0.692261	4.66815	1.13637e-05
cg16101013	0.69226	4.66814	1.13642e-05
cg19486175	0.69225	4.66803	1.13688e-05
cg26510009	0.692248	4.66802	1.13696e-05
cg10316457	0.692248	4.66802	1.13696e-05
cg24160942	0.692247	4.668	1.13701e-05
cg07452397	0.692245	4.66799	1.13709e-05
cg23852415	0.692244	4.66798	1.13713e-05
cg00455494	0.692238	4.66791	1.13742e-05
cg17800666	0.692234	4.66787	1.13763e-05
cg23880333	0.692232	4.66785	1.13768e-05
cg15759937	0.692228	4.6678	1.13791e-05
cg04340148	0.692228	4.6678	1.13792e-05
cg16508957	0.692227	4.66779	1.13795e-05
cg17443058	0.692226	4.66779	1.13797e-05
cg16441688	0.692224	4.66776	1.1381e-05
cg16505657	0.692217	4.66769	1.1384e-05
cg16314851	0.692215	4.66767	1.13848e-05
cg13402442	0.692213	4.66765	1.13857e-05
cg14230750	0.692213	4.66765	1.1386e-05
cg26223548	0.692209	4.66761	1.13878e-05
cg18936222	0.692206	4.66758	1.1389e-05
cg24371441	0.692205	4.66757	1.13897e-05
cg09044138	0.692205	4.66756	1.13899e-05
cg14431551	0.6922	4.66751	1.1392e-05
cg03124708	0.692199	4.6675	1.13927e-05
cg08392740	0.692197	4.66748	1.13934e-05
cg08667164	0.692197	4.66748	1.13934e-05
cg10692519	0.692195	4.66746	1.13945e-05
cg26902557	0.692194	4.66745	1.13947e-05
cg13293618	0.692188	4.66738	1.13979e-05
cg01507442	0.692181	4.66732	1.14008e-05
cg25677812	0.692181	4.66731	1.14009e-05
cg22932447	0.69218	4.6673	1.14017e-05
cg24399872	0.692171	4.6672	1.14058e-05
cg07162011	0.69217	4.66719	1.14063e-05
cg24715412	0.692168	4.66718	1.14068e-05
cg05444868	0.692168	4.66718	1.14069e-05
cg27091607	0.692166	4.66715	1.14081e-05
cg21026868	0.692165	4.66715	1.14084e-05
cg21380154	0.692164	4.66714	1.14088e-05
cg02649613	0.692162	4.66712	1.14098e-05
cg13839805	0.69216	4.66709	1.14107e-05
cg12660963	0.692155	4.66704	1.14132e-05
cg12570958	0.692155	4.66704	1.14133e-05
cg15074613	0.692152	4.66701	1.14146e-05
cg16000745	0.692151	4.66699	1.14152e-05
cg14827056	0.692149	4.66698	1.14158e-05
cg16735646	0.692148	4.66696	1.14165e-05
cg21335706	0.692144	4.66693	1.14181e-05
cg24884301	0.692143	4.66692	1.14186e-05
cg12643545	0.692143	4.66691	1.14188e-05
cg11280984	0.692142	4.66691	1.14191e-05
cg23261107	0.692142	4.6669	1.14193e-05
cg04843504	0.692135	4.66683	1.14224e-05
cg10762537	0.692135	4.66683	1.14226e-05
cg17280619	0.692133	4.66681	1.14235e-05
cg17347104	0.692133	4.66681	1.14235e-05
cg04116766	0.692131	4.66678	1.14245e-05
cg04154354	0.692129	4.66677	1.14252e-05
cg21477285	0.692128	4.66676	1.14257e-05
cg22505086	0.692125	4.66673	1.14272e-05
cg08594936	0.692123	4.66671	1.1428e-05
cg05042034	0.692123	4.6667	1.14283e-05
cg01046790	0.692122	4.6667	1.14285e-05
cg23359561	0.692118	4.66665	1.14307e-05
cg14228246	0.692116	4.66663	1.14315e-05
cg03774463	0.692115	4.66661	1.14321e-05
cg03989480	0.692113	4.6666	1.14327e-05
cg16244374	0.692113	4.6666	1.14328e-05
cg27070313	0.692111	4.66658	1.14338e-05
cg26690876	0.692107	4.66653	1.14359e-05
cg20613432	0.692102	4.66648	1.14381e-05
cg05100419	0.692098	4.66644	1.14399e-05
cg21582177	0.692095	4.66641	1.14413e-05
cg09831869	0.692094	4.6664	1.14417e-05
cg01347312	0.692094	4.6664	1.14418e-05
cg26847603	0.692094	4.66639	1.1442e-05
cg26301870	0.692091	4.66637	1.14432e-05
cg16660431	0.692091	4.66636	1.14433e-05
cg07056606	0.69209	4.66636	1.14437e-05
cg26734998	0.692088	4.66633	1.14447e-05
cg03542686	0.692086	4.66631	1.14457e-05
cg09777657	0.692084	4.66629	1.14466e-05
cg06655215	0.692081	4.66626	1.14481e-05
cg25425537	0.69208	4.66625	1.14483e-05
cg10338829	0.692079	4.66624	1.1449e-05
cg17410164	0.692076	4.66621	1.14502e-05
cg01119903	0.692075	4.6662	1.14508e-05
cg07202214	0.692072	4.66617	1.14521e-05
cg23222276	0.692072	4.66616	1.14523e-05
cg01618851	0.692072	4.66616	1.14524e-05
cg04791162	0.692069	4.66613	1.14536e-05
cg17118459	0.692067	4.66611	1.14546e-05
cg01617933	0.692065	4.66609	1.14554e-05
cg25889117	0.69206	4.66604	1.14577e-05
cg14554017	0.69206	4.66604	1.14578e-05
cg12610322	0.692059	4.66603	1.14585e-05
cg14591730	0.692057	4.66601	1.14591e-05
cg09757002	0.692057	4.66601	1.14591e-05
cg11306693	0.692054	4.66598	1.14607e-05
cg17409731	0.692053	4.66597	1.14611e-05
cg11529755	0.69205	4.66593	1.14628e-05
cg27000437	0.692047	4.6659	1.1464e-05
cg10566610	0.692046	4.66589	1.14645e-05
cg05878311	0.692043	4.66586	1.14659e-05
cg10343375	0.692038	4.66581	1.14681e-05
cg26418331	0.692038	4.66581	1.14682e-05
cg01729726	0.692033	4.66575	1.14707e-05
cg03267959	0.692026	4.66569	1.14737e-05
cg02609817	0.692026	4.66568	1.1474e-05
cg12585947	0.692025	4.66568	1.14742e-05
cg10506486	0.692025	4.66567	1.14744e-05
cg15425827	0.692019	4.66561	1.14772e-05
cg15602548	0.692017	4.66559	1.14782e-05
cg18178010	0.692015	4.66556	1.14793e-05
cg01360877	0.692014	4.66556	1.14794e-05
cg17510003	0.692012	4.66554	1.14803e-05
cg00079536	0.692011	4.66553	1.14808e-05
cg03015610	0.692009	4.6655	1.14819e-05
cg05345149	0.692003	4.66544	1.14846e-05
cg14083554	0.692002	4.66543	1.14851e-05
cg11939689	0.692001	4.66542	1.14857e-05
cg04237436	0.692	4.66541	1.1486e-05
cg17080163	0.692	4.66541	1.14863e-05
cg06061092	0.691998	4.66539	1.14869e-05
cg11107183	0.691997	4.66538	1.14876e-05
cg25276246	0.691996	4.66536	1.14882e-05
cg06492205	0.691995	4.66536	1.14883e-05
cg27183173	0.691994	4.66534	1.14892e-05
cg24458917	0.691993	4.66534	1.14894e-05
cg11254192	0.69199	4.6653	1.14911e-05
cg17737728	0.691987	4.66528	1.14921e-05
cg16359360	0.691985	4.66525	1.14932e-05
cg12051973	0.691981	4.66521	1.14952e-05
cg11044975	0.691979	4.66519	1.14962e-05
cg07039149	0.691969	4.66509	1.15007e-05
cg26293512	0.691969	4.66509	1.15007e-05
cg27056145	0.691968	4.66507	1.15014e-05
cg04926925	0.691962	4.66501	1.15041e-05
cg11210917	0.691962	4.66501	1.15043e-05
cg25154531	0.691956	4.66495	1.15068e-05
cg14170878	0.691955	4.66493	1.15075e-05
cg10743390	0.691954	4.66492	1.15081e-05
cg01348055	0.691949	4.66488	1.15101e-05
cg23655947	0.691949	4.66487	1.15103e-05
cg24722950	0.691948	4.66487	1.15106e-05
cg17337874	0.691947	4.66485	1.15112e-05
cg09509802	0.691946	4.66485	1.15115e-05
cg10555171	0.691943	4.66481	1.1513e-05
cg19340455	0.691942	4.6648	1.15135e-05
cg26937277	0.691942	4.6648	1.15137e-05
cg01282725	0.691939	4.66477	1.1515e-05
cg12691572	0.691936	4.66474	1.15163e-05
cg27217253	0.691936	4.66473	1.15166e-05
cg06898089	0.691932	4.6647	1.15183e-05
cg08744915	0.691931	4.66469	1.15186e-05
cg08923054	0.691931	4.66468	1.15189e-05
cg12042737	0.691929	4.66466	1.15198e-05
cg19272531	0.691928	4.66465	1.15201e-05
cg09195389	0.691925	4.66463	1.15215e-05
cg09007881	0.691924	4.66461	1.15221e-05
cg06161099	0.691924	4.66461	1.15222e-05
cg06649645	0.691917	4.66454	1.15252e-05
cg26558287	0.691915	4.66451	1.15266e-05
cg15405084	0.691914	4.6645	1.1527e-05
cg16083236	0.691912	4.66449	1.15276e-05
cg01088382	0.691911	4.66447	1.15285e-05
cg22323048	0.691908	4.66444	1.15297e-05
cg15423452	0.691907	4.66444	1.15299e-05
cg08108679	0.6919	4.66436	1.15334e-05
cg21366602	0.691899	4.66434	1.15341e-05
cg01790577	0.691896	4.66432	1.15354e-05
cg14342366	0.691896	4.66431	1.15356e-05
cg19475961	0.691891	4.66426	1.15379e-05
cg19270300	0.69189	4.66425	1.15382e-05
cg05772694	0.691889	4.66425	1.15385e-05
cg02617551	0.691882	4.66417	1.1542e-05
cg23841819	0.691878	4.66413	1.1544e-05
cg16728604	0.691872	4.66406	1.15469e-05
cg05914060	0.69187	4.66405	1.15476e-05
cg20480427	0.691868	4.66402	1.15488e-05
cg16046378	0.691861	4.66395	1.15521e-05
cg12765405	0.69186	4.66394	1.15526e-05
cg13892545	0.69186	4.66393	1.15527e-05
cg08625996	0.691858	4.66392	1.15533e-05
cg05509423	0.691858	4.66392	1.15535e-05
cg07914282	0.691856	4.6639	1.15541e-05
cg07799386	0.691855	4.66389	1.15547e-05
cg12114583	0.691846	4.66379	1.1559e-05
cg20805475	0.691844	4.66377	1.156e-05
cg18098065	0.691843	4.66376	1.15606e-05
cg07457651	0.691837	4.6637	1.15634e-05
cg05637838	0.691837	4.66369	1.15635e-05
cg11915049	0.691835	4.66367	1.15644e-05
cg02475666	0.691831	4.66363	1.15662e-05
cg27220062	0.69183	4.66363	1.15665e-05
cg17069165	0.691829	4.66361	1.15672e-05
cg15497960	0.691823	4.66355	1.15701e-05
cg00772850	0.691818	4.6635	1.15723e-05
cg27313776	0.691818	4.66349	1.15726e-05
cg06652560	0.691816	4.66347	1.15735e-05
cg08803677	0.691813	4.66345	1.15746e-05
cg06362951	0.691811	4.66343	1.15755e-05
cg11359293	0.691808	4.6634	1.1577e-05
cg08720365	0.691804	4.66335	1.15789e-05
cg12657758	0.691803	4.66334	1.15794e-05
cg17461548	0.691803	4.66334	1.15795e-05
cg27184860	0.691803	4.66334	1.15795e-05
cg21652260	0.6918	4.66331	1.1581e-05
cg15055553	0.691799	4.6633	1.15815e-05
cg02874031	0.691797	4.66327	1.15826e-05
cg14188639	0.691794	4.66324	1.15839e-05
cg07473030	0.691783	4.66313	1.15892e-05
cg08062338	0.691781	4.66311	1.15901e-05
cg08940989	0.691778	4.66308	1.15915e-05
cg24586444	0.691771	4.66301	1.15946e-05
cg04367628	0.691766	4.66295	1.15971e-05
cg10483275	0.691766	4.66295	1.15973e-05
cg17922994	0.691765	4.66294	1.15978e-05
cg05500341	0.691763	4.66291	1.15988e-05
cg21875401	0.691759	4.66288	1.16006e-05
cg14415545	0.691759	4.66287	1.16006e-05
cg14691415	0.691759	4.66287	1.16007e-05
cg13843366	0.691756	4.66284	1.1602e-05
cg16509237	0.691755	4.66284	1.16022e-05
cg14894341	0.691754	4.66282	1.16029e-05
cg26805882	0.691752	4.6628	1.16039e-05
cg18733567	0.69175	4.66278	1.1605e-05
cg21752824	0.691748	4.66277	1.16056e-05
cg16825404	0.691745	4.66274	1.16069e-05
cg07778635	0.691745	4.66273	1.16072e-05
cg18337222	0.691742	4.6627	1.16085e-05
cg06218082	0.691741	4.66269	1.16091e-05
cg18938196	0.691732	4.66259	1.16136e-05
cg21159541	0.691731	4.66258	1.1614e-05
cg17537935	0.69173	4.66257	1.16145e-05
cg05558897	0.691729	4.66256	1.1615e-05
cg13455623	0.691726	4.66253	1.16161e-05
cg00527937	0.691725	4.66252	1.16166e-05
cg11893552	0.691724	4.66251	1.16169e-05
cg17306004	0.691724	4.66251	1.16171e-05
cg25579746	0.691724	4.66251	1.16172e-05
cg15589620	0.691721	4.66248	1.16187e-05
cg05605882	0.69172	4.66246	1.16193e-05
cg26878836	0.691718	4.66245	1.16201e-05
cg18109965	0.691718	4.66244	1.16202e-05
cg09910993	0.691712	4.66238	1.16231e-05
cg05917399	0.691711	4.66238	1.16232e-05
cg11784870	0.691704	4.6623	1.16267e-05
cg00081019	0.691703	4.66229	1.1627e-05
cg06033759	0.691703	4.66229	1.16272e-05
cg14001518	0.691703	4.66229	1.16273e-05
cg02904193	0.691701	4.66227	1.16283e-05
cg02436004	0.691698	4.66224	1.16294e-05
cg13348530	0.691695	4.66221	1.16308e-05
cg13284933	0.691693	4.66219	1.16318e-05
cg10028859	0.691688	4.66213	1.16344e-05
cg12637728	0.691687	4.66212	1.1635e-05
cg05455266	0.691687	4.66212	1.16351e-05
cg02382699	0.691685	4.6621	1.16359e-05
cg15018350	0.691684	4.66209	1.16362e-05
cg11834233	0.691683	4.66208	1.16367e-05
cg17503855	0.691681	4.66206	1.16376e-05
cg26879890	0.691678	4.66203	1.16389e-05
cg21764143	0.691677	4.66202	1.16395e-05
cg13468112	0.691676	4.66201	1.16399e-05
cg10740594	0.691675	4.66199	1.16407e-05
cg09316225	0.691673	4.66197	1.16416e-05
cg10408178	0.691672	4.66196	1.1642e-05
cg16568908	0.691671	4.66195	1.16426e-05
cg22981153	0.69167	4.66194	1.16429e-05
cg01904582	0.69167	4.66194	1.16431e-05
cg03070550	0.691664	4.66188	1.16457e-05
cg22152268	0.691663	4.66187	1.16462e-05
cg19038894	0.691658	4.66182	1.16487e-05
cg23728819	0.691656	4.6618	1.16495e-05
cg14388629	0.691656	4.66179	1.16499e-05
cg27366143	0.691654	4.66178	1.16505e-05
cg26559385	0.691654	4.66177	1.16509e-05
cg13184476	0.691652	4.66175	1.16517e-05
cg18063312	0.69165	4.66174	1.16524e-05
cg14708360	0.691649	4.66172	1.16529e-05
cg00745062	0.691647	4.6617	1.16538e-05
cg26074120	0.691646	4.66169	1.16544e-05
cg14032041	0.691645	4.66168	1.16548e-05
cg20666791	0.691643	4.66166	1.16558e-05
cg18613679	0.691641	4.66164	1.16569e-05
cg02234983	0.691637	4.6616	1.16587e-05
cg05637536	0.691635	4.66158	1.16597e-05
cg23072051	0.691634	4.66156	1.16602e-05
cg16397021	0.691632	4.66155	1.1661e-05
cg04815645	0.69163	4.66152	1.16621e-05
cg01718380	0.691629	4.66152	1.16624e-05
cg09664593	0.691626	4.66148	1.16639e-05
cg08517572	0.691626	4.66148	1.1664e-05
cg00111969	0.691625	4.66147	1.16644e-05
cg16663711	0.691617	4.66138	1.16685e-05
cg08326794	0.691616	4.66137	1.1669e-05
cg21560157	0.691614	4.66135	1.16698e-05
cg19811076	0.691613	4.66135	1.16702e-05
cg01836954	0.691611	4.66132	1.16713e-05
cg05867050	0.691608	4.6613	1.16725e-05
cg01279662	0.691608	4.66129	1.16728e-05
cg16584577	0.691607	4.66128	1.16733e-05
cg27620137	0.6916	4.66121	1.16763e-05
cg10870108	0.6916	4.66121	1.16764e-05
cg17718238	0.691598	4.66119	1.16773e-05
cg27040709	0.691598	4.66118	1.16777e-05
cg13104766	0.691597	4.66118	1.16778e-05
cg10473780	0.691594	4.66115	1.16793e-05
cg08409615	0.691593	4.66114	1.16798e-05
cg20950633	0.691593	4.66113	1.16799e-05
cg11420032	0.691592	4.66112	1.16803e-05
cg07446107	0.691592	4.66112	1.16804e-05
cg24570371	0.691591	4.66111	1.16808e-05
cg11853918	0.691589	4.66109	1.16819e-05
cg06967756	0.691584	4.66104	1.16841e-05
cg11037360	0.691584	4.66104	1.16842e-05
cg14453935	0.691582	4.66101	1.16853e-05
cg26999511	0.691581	4.66101	1.16857e-05
cg02320424	0.69158	4.66099	1.16862e-05
cg07514056	0.691578	4.66097	1.16872e-05
cg13404430	0.691573	4.66092	1.16896e-05
cg06527166	0.691573	4.66092	1.16896e-05
cg18546006	0.691571	4.6609	1.16904e-05
cg04094384	0.691569	4.66088	1.16914e-05
cg24118130	0.691566	4.66085	1.16927e-05
cg01586639	0.691566	4.66085	1.1693e-05
cg03164070	0.691559	4.66078	1.16962e-05
cg25121513	0.691556	4.66075	1.16974e-05
cg24368899	0.691556	4.66075	1.16975e-05
cg04756644	0.691554	4.66073	1.16984e-05
cg03044838	0.691553	4.66072	1.16988e-05
cg17657557	0.691552	4.6607	1.16996e-05
cg11538624	0.691549	4.66067	1.1701e-05
cg00029979	0.691547	4.66065	1.1702e-05
cg23576092	0.691545	4.66063	1.1703e-05
cg23560414	0.691543	4.66061	1.1704e-05
cg19949948	0.691541	4.66059	1.17049e-05
cg13569868	0.69154	4.66058	1.17054e-05
cg11167508	0.691538	4.66055	1.17065e-05
cg15324651	0.691534	4.66051	1.17082e-05
cg23972347	0.691533	4.66051	1.17085e-05
cg03475411	0.691533	4.6605	1.17087e-05
cg24198941	0.691529	4.66047	1.17104e-05
cg10825530	0.691528	4.66045	1.17113e-05
cg22354559	0.691526	4.66043	1.17122e-05
cg01040786	0.691524	4.66042	1.17127e-05
cg12487091	0.691521	4.66038	1.17145e-05
cg26649194	0.69152	4.66036	1.17151e-05
cg07356483	0.691519	4.66035	1.17155e-05
cg05514853	0.691517	4.66034	1.17162e-05
cg13827582	0.691517	4.66034	1.17163e-05
cg00041575	0.691517	4.66033	1.17166e-05
cg05832985	0.691511	4.66028	1.1719e-05
cg05387555	0.691511	4.66028	1.17191e-05
cg17096262	0.69151	4.66026	1.17197e-05
cg06822102	0.691508	4.66025	1.17205e-05
cg25581822	0.691508	4.66024	1.17206e-05
cg20234151	0.691508	4.66024	1.17208e-05
cg21637763	0.691506	4.66022	1.17218e-05
cg23435097	0.691505	4.66021	1.17219e-05
cg13165840	0.691502	4.66018	1.17236e-05
cg00433917	0.691501	4.66017	1.17241e-05
cg09563311	0.6915	4.66016	1.17243e-05
cg03736446	0.691498	4.66014	1.17253e-05
cg13175385	0.691497	4.66013	1.17257e-05
cg15866367	0.691491	4.66006	1.17288e-05
cg02410185	0.691489	4.66004	1.17298e-05
cg11844530	0.691485	4.66	1.17317e-05
cg25574430	0.691484	4.65999	1.17322e-05
cg05392323	0.691482	4.65997	1.17332e-05
cg17260660	0.691477	4.65991	1.17358e-05
cg11504739	0.691468	4.65982	1.174e-05
cg05201332	0.691467	4.65982	1.17402e-05
cg14508093	0.691462	4.65976	1.17426e-05
cg00135211	0.691456	4.65969	1.17459e-05
cg02646073	0.691451	4.65964	1.17482e-05
cg05749728	0.691448	4.65962	1.17493e-05
cg02157454	0.691448	4.65961	1.17495e-05
cg09002726	0.691447	4.6596	1.17502e-05
cg24969303	0.691446	4.6596	1.17503e-05
cg23912698	0.691441	4.65953	1.17531e-05
cg08674159	0.691438	4.65951	1.17543e-05
cg18768136	0.691438	4.6595	1.17545e-05
cg26029453	0.691435	4.65948	1.17557e-05
cg27570892	0.691434	4.65947	1.17561e-05
cg19415781	0.691434	4.65946	1.17565e-05
cg05781506	0.691432	4.65945	1.17572e-05
cg20644928	0.691428	4.6594	1.17594e-05
cg11812928	0.691427	4.65939	1.17597e-05
cg10185119	0.691426	4.65938	1.17602e-05
cg11152167	0.691421	4.65933	1.17626e-05
cg00525167	0.69142	4.65932	1.1763e-05
cg05503019	0.691411	4.65923	1.17672e-05
cg19755567	0.69141	4.65922	1.17676e-05
cg07269003	0.691405	4.65917	1.17701e-05
cg21029357	0.691388	4.65898	1.17787e-05
cg09762932	0.691383	4.65893	1.17808e-05
cg27304120	0.691379	4.65889	1.1783e-05
cg24655022	0.691378	4.65888	1.17834e-05
cg05475027	0.691374	4.65884	1.17851e-05
cg05420545	0.691373	4.65883	1.17856e-05
cg03151445	0.691368	4.65878	1.1788e-05
cg26329538	0.691367	4.65876	1.17887e-05
cg26650064	0.691364	4.65873	1.179e-05
cg15213368	0.69136	4.65869	1.1792e-05
cg01173814	0.691352	4.65861	1.17958e-05
cg10423771	0.691351	4.65859	1.17966e-05
cg12072024	0.691348	4.65856	1.17978e-05
cg05514256	0.691346	4.65855	1.17986e-05
cg08215811	0.691345	4.65853	1.17995e-05
cg24580287	0.691343	4.65852	1.18e-05
cg23824239	0.691343	4.65851	1.18003e-05
cg10817916	0.691341	4.65848	1.18015e-05
cg16714273	0.69134	4.65848	1.18015e-05
cg13488011	0.691336	4.65844	1.18034e-05
cg16514615	0.691333	4.6584	1.18052e-05
cg00471368	0.691332	4.65839	1.18058e-05
cg10658438	0.691331	4.65838	1.18063e-05
cg02043314	0.691331	4.65838	1.18063e-05
cg05863400	0.691316	4.65823	1.18134e-05
cg00254886	0.691311	4.65818	1.18157e-05
cg27114873	0.691303	4.65809	1.18195e-05
cg09196534	0.691302	4.65808	1.18203e-05
cg19010807	0.691298	4.65804	1.18219e-05
cg19181162	0.691297	4.65803	1.18225e-05
cg27013947	0.691297	4.65802	1.18227e-05
cg01485408	0.691295	4.65801	1.18235e-05
cg21915190	0.691295	4.658	1.18237e-05
cg00318699	0.691294	4.65799	1.18242e-05
cg19537435	0.691293	4.65799	1.18245e-05
cg03913935	0.69129	4.65796	1.18258e-05
cg09083889	0.691289	4.65795	1.18262e-05
cg14316711	0.691288	4.65794	1.18267e-05
cg10139358	0.691288	4.65793	1.1827e-05
cg27338109	0.691286	4.65791	1.18279e-05
cg11684115	0.691285	4.6579	1.18283e-05
cg01246622	0.691285	4.6579	1.18283e-05
cg00083993	0.691284	4.65789	1.18289e-05
cg03439464	0.691278	4.65783	1.18317e-05
cg25198029	0.691275	4.6578	1.18331e-05
cg09427718	0.691272	4.65777	1.18346e-05
cg23853436	0.691269	4.65774	1.1836e-05
cg23135908	0.691267	4.65771	1.18373e-05
cg03903260	0.691263	4.65767	1.18389e-05
cg09580328	0.691256	4.6576	1.18424e-05
cg03883568	0.691249	4.65752	1.1846e-05
cg16443856	0.691247	4.65751	1.18467e-05
cg13597109	0.691247	4.6575	1.1847e-05
cg14669511	0.691245	4.65749	1.18475e-05
cg11816444	0.691242	4.65745	1.18491e-05
cg02476669	0.69124	4.65743	1.18501e-05
cg18700043	0.691239	4.65742	1.18506e-05
cg23360332	0.691239	4.65742	1.18506e-05
cg24636944	0.691236	4.65739	1.18522e-05
cg06460992	0.691232	4.65735	1.1854e-05
cg14424963	0.69123	4.65732	1.18552e-05
cg10813029	0.69123	4.65732	1.18553e-05
cg07963885	0.691229	4.65732	1.18554e-05
cg17659363	0.691227	4.65729	1.18567e-05
cg14130977	0.691225	4.65727	1.18576e-05
cg11214251	0.691221	4.65723	1.18594e-05
cg05172259	0.691218	4.6572	1.1861e-05
cg18963236	0.691215	4.65717	1.18622e-05
cg13901453	0.691215	4.65716	1.18625e-05
cg23671708	0.691214	4.65715	1.1863e-05
cg14824978	0.691214	4.65715	1.18631e-05
cg16172301	0.691212	4.65713	1.1864e-05
cg09018853	0.691209	4.65711	1.18651e-05
cg01306069	0.691203	4.65704	1.18682e-05
cg13398505	0.691202	4.65703	1.18686e-05
cg21296230	0.691201	4.65703	1.18689e-05
cg10759217	0.691196	4.65697	1.18715e-05
cg07004907	0.691194	4.65694	1.18727e-05
cg16958798	0.691193	4.65694	1.18731e-05
cg05425196	0.691192	4.65693	1.18735e-05
cg00067753	0.691189	4.65689	1.1875e-05
cg18479440	0.691185	4.65686	1.18768e-05
cg06395469	0.691183	4.65684	1.18778e-05
cg27610672	0.691179	4.65679	1.18799e-05
cg24831923	0.691174	4.65674	1.18823e-05
cg03766753	0.69117	4.6567	1.18842e-05
cg22043786	0.69117	4.65669	1.18844e-05
cg09127107	0.691168	4.65668	1.18851e-05
cg11573238	0.691168	4.65668	1.18852e-05
cg14030997	0.691168	4.65667	1.18853e-05
cg01791000	0.691166	4.65665	1.18863e-05
cg16070387	0.691162	4.65661	1.18883e-05
cg09994087	0.691162	4.65661	1.18884e-05
cg20798460	0.691161	4.6566	1.18885e-05
cg12329286	0.691161	4.6566	1.18886e-05
cg01879420	0.691157	4.65656	1.18904e-05
cg19478111	0.691156	4.65655	1.1891e-05
cg03634947	0.691156	4.65655	1.18911e-05
cg04950461	0.691155	4.65654	1.18914e-05
cg06574867	0.691153	4.65652	1.18923e-05
cg11524773	0.691153	4.65652	1.18923e-05
cg18695135	0.691151	4.65649	1.18936e-05
cg02481934	0.691149	4.65648	1.18943e-05
ch.2.11889418R	0.691142	4.6564	1.1898e-05
cg10267698	0.691142	4.6564	1.18981e-05
cg01497426	0.691139	4.65637	1.18996e-05
cg07168810	0.691137	4.65635	1.19002e-05
cg12336185	0.691137	4.65635	1.19004e-05
cg09612655	0.691135	4.65633	1.19012e-05
cg14636399	0.691134	4.65632	1.19018e-05
cg05843106	0.69113	4.65628	1.19037e-05
cg19374752	0.691127	4.65624	1.19053e-05
cg17415265	0.691126	4.65623	1.19058e-05
cg10653060	0.691126	4.65623	1.19059e-05
cg14180787	0.691122	4.65619	1.19075e-05
cg20336809	0.691121	4.65618	1.19083e-05
cg05631447	0.691115	4.65612	1.1911e-05
cg05199874	0.691115	4.65612	1.19111e-05
cg18904855	0.691111	4.65608	1.19128e-05
cg01750572	0.691111	4.65607	1.19131e-05
cg26624283	0.691109	4.65605	1.19141e-05
cg06683723	0.691107	4.65604	1.19148e-05
cg01297530	0.691106	4.65602	1.19156e-05
cg11176018	0.691104	4.656	1.19166e-05
cg08293102	0.691103	4.65599	1.1917e-05
cg21213783	0.691101	4.65597	1.19179e-05
cg16002523	0.691101	4.65597	1.1918e-05
cg15291243	0.691098	4.65594	1.19192e-05
cg18063017	0.691098	4.65594	1.19193e-05
cg26187802	0.691097	4.65593	1.192e-05
cg25037439	0.691094	4.6559	1.19213e-05
cg08025444	0.691094	4.65589	1.19215e-05
cg01110347	0.691092	4.65588	1.19223e-05
cg03904769	0.691091	4.65586	1.19229e-05
cg02159731	0.691088	4.65583	1.19244e-05
cg08072276	0.691082	4.65578	1.1927e-05
cg04659754	0.691082	4.65577	1.19272e-05
cg14420757	0.69108	4.65575	1.19284e-05
cg23866459	0.691075	4.6557	1.19308e-05
cg12223004	0.691074	4.65569	1.19311e-05
cg17307107	0.691073	4.65568	1.19316e-05
cg03146253	0.691071	4.65565	1.19327e-05
cg22321597	0.691068	4.65562	1.19342e-05
cg16855355	0.691064	4.65559	1.19358e-05
cg10988894	0.691057	4.65551	1.19394e-05
cg20299247	0.691056	4.6555	1.19397e-05
cg25203481	0.691052	4.65546	1.19417e-05
cg13216372	0.691051	4.65545	1.19424e-05
cg11182499	0.691049	4.65543	1.19431e-05
cg16398388	0.691042	4.65535	1.19468e-05
cg12717944	0.69104	4.65533	1.19479e-05
cg20377305	0.691038	4.65531	1.19487e-05
cg04487945	0.691038	4.65531	1.19488e-05
cg19491379	0.691037	4.6553	1.19492e-05
cg22706647	0.691031	4.65524	1.19521e-05
cg26130929	0.691026	4.65519	1.19544e-05
cg09593028	0.691022	4.65514	1.19566e-05
cg18625289	0.69102	4.65513	1.19574e-05
cg03190944	0.691018	4.6551	1.19584e-05
cg27263605	0.691017	4.65509	1.19591e-05
cg20808830	0.691013	4.65505	1.19608e-05
cg25399818	0.69101	4.65502	1.19625e-05
cg11876715	0.691009	4.65501	1.1963e-05
cg08064556	0.691007	4.65499	1.19637e-05
cg20559059	0.691006	4.65497	1.19645e-05
cg00489902	0.691005	4.65497	1.19647e-05
cg14118523	0.691005	4.65496	1.1965e-05
cg18998611	0.691004	4.65495	1.19654e-05
cg01210663	0.690999	4.6549	1.19679e-05
cg26214031	0.690997	4.65488	1.19687e-05
cg08746170	0.690995	4.65486	1.197e-05
cg11037787	0.690992	4.65483	1.19713e-05
cg00054197	0.690985	4.65475	1.19748e-05
cg16703934	0.69098	4.65471	1.19769e-05
cg07462838	0.690973	4.65464	1.19803e-05
cg19498960	0.690973	4.65463	1.19805e-05
cg14242696	0.690971	4.65461	1.19817e-05
cg27442567	0.690965	4.65455	1.19844e-05
cg10772723	0.690964	4.65454	1.19848e-05
cg12351296	0.690961	4.6545	1.19865e-05
cg04267303	0.690957	4.65446	1.19883e-05
cg03732254	0.690955	4.65444	1.19894e-05
cg11347948	0.690952	4.65441	1.19911e-05
cg05484734	0.690951	4.6544	1.19915e-05
cg24478470	0.69095	4.65439	1.1992e-05
cg09057569	0.690949	4.65438	1.19924e-05
cg05630654	0.690949	4.65438	1.19925e-05
cg09229246	0.690947	4.65436	1.19934e-05
cg18986078	0.690943	4.65432	1.19951e-05
cg20260140	0.690941	4.6543	1.19961e-05
cg16895233	0.69094	4.65429	1.19967e-05
cg04710048	0.690939	4.65427	1.19974e-05
cg04813347	0.690938	4.65426	1.19979e-05
cg24161812	0.690937	4.65425	1.19985e-05
cg17359449	0.69093	4.65418	1.20015e-05
cg08695855	0.69093	4.65418	1.20016e-05
cg10638547	0.690925	4.65413	1.2004e-05
cg14343878	0.690919	4.65406	1.20072e-05
cg06301443	0.690912	4.65399	1.20103e-05
cg24831730	0.690912	4.65399	1.20106e-05
cg12702506	0.69091	4.65397	1.20115e-05
cg00743839	0.690907	4.65394	1.20128e-05
cg09632111	0.690906	4.65393	1.20134e-05
cg01181415	0.690904	4.6539	1.20146e-05
cg23340017	0.690903	4.6539	1.20148e-05
cg07427492	0.6909	4.65386	1.20164e-05
cg15337819	0.690897	4.65384	1.20177e-05
cg04043591	0.690896	4.65383	1.20181e-05
cg20698576	0.69089	4.65376	1.20211e-05
cg25805115	0.690886	4.65372	1.20231e-05
cg04226002	0.690883	4.65369	1.20248e-05
cg02515215	0.69088	4.65366	1.2026e-05
cg13987304	0.690879	4.65365	1.20266e-05
cg14466442	0.690875	4.6536	1.20289e-05
cg04194383	0.690873	4.65359	1.20295e-05
cg26649321	0.690873	4.65358	1.20297e-05
cg02206062	0.690872	4.65358	1.203e-05
cg15781526	0.690869	4.65354	1.20317e-05
cg09612908	0.690868	4.65353	1.20323e-05
cg09147423	0.690867	4.65352	1.20329e-05
cg24543255	0.690862	4.65347	1.20351e-05
cg21666986	0.690859	4.65343	1.20366e-05
cg04759354	0.690856	4.65341	1.2038e-05
cg02040590	0.690854	4.65339	1.20389e-05
cg21152549	0.690853	4.65338	1.20394e-05
cg17606932	0.690852	4.65337	1.20399e-05
cg21889266	0.690852	4.65336	1.20401e-05
cg07292237	0.69085	4.65334	1.20409e-05
cg20470236	0.69085	4.65334	1.2041e-05
cg00627755	0.690848	4.65332	1.2042e-05
cg10612282	0.690848	4.65332	1.2042e-05
cg12571570	0.690845	4.65329	1.20436e-05
cg07859364	0.690842	4.65326	1.20449e-05
cg00135371	0.690842	4.65326	1.2045e-05
cg14835015	0.690841	4.65325	1.20453e-05
cg04856286	0.690841	4.65325	1.20455e-05
cg04387068	0.690839	4.65323	1.20464e-05
cg25573466	0.690838	4.65322	1.20467e-05
cg15405002	0.690834	4.65318	1.20488e-05
cg21179895	0.69083	4.65313	1.20511e-05
cg09006633	0.690827	4.6531	1.20524e-05
cg08773007	0.690827	4.6531	1.20524e-05
cg24642523	0.690826	4.65309	1.2053e-05
cg16969227	0.690823	4.65306	1.20541e-05
cg22763680	0.690823	4.65305	1.20546e-05
cg27197639	0.690822	4.65305	1.20549e-05
cg20333292	0.690821	4.65304	1.20554e-05
cg22081189	0.690818	4.65301	1.20567e-05
cg11392433	0.690816	4.65299	1.20576e-05
cg03061485	0.690814	4.65297	1.20587e-05
cg04249416	0.690812	4.65295	1.20596e-05
cg12640656	0.690812	4.65294	1.20598e-05
cg17843418	0.690811	4.65294	1.20601e-05
cg04088624	0.690811	4.65293	1.20602e-05
cg01497347	0.690807	4.65289	1.20621e-05
cg00432221	0.690805	4.65287	1.2063e-05
cg06091660	0.690805	4.65287	1.20631e-05
cg06430495	0.690799	4.65281	1.2066e-05
cg05363382	0.690799	4.65281	1.20661e-05
cg00243364	0.690798	4.65279	1.20669e-05
cg24558266	0.690791	4.65272	1.20702e-05
cg24685294	0.690789	4.6527	1.20711e-05
cg27032184	0.690785	4.65266	1.2073e-05
cg03022552	0.690784	4.65265	1.20734e-05
cg08625822	0.69078	4.65261	1.20754e-05
cg25607253	0.690778	4.65258	1.20768e-05
cg07896351	0.690777	4.65258	1.2077e-05
cg13032525	0.690775	4.65256	1.2078e-05
cg14426682	0.690774	4.65254	1.20788e-05
cg06630633	0.690767	4.65248	1.20818e-05
cg06137032	0.690758	4.65238	1.20863e-05
cg07198359	0.690755	4.65235	1.20879e-05
cg23741997	0.690755	4.65235	1.2088e-05
cg03596592	0.690747	4.65226	1.20921e-05
cg16597391	0.690744	4.65223	1.20934e-05
cg11690983	0.690743	4.65222	1.20937e-05
cg10640333	0.690741	4.6522	1.20947e-05
cg01789471	0.690738	4.65217	1.20962e-05
cg15440688	0.690738	4.65217	1.20965e-05
cg25374161	0.690736	4.65215	1.20973e-05
cg15064484	0.690736	4.65214	1.20974e-05
cg15668454	0.690731	4.65209	1.20998e-05
cg17171975	0.69073	4.65209	1.21001e-05
cg11413576	0.690728	4.65206	1.21013e-05
cg02923228	0.690724	4.65202	1.21035e-05
cg03416459	0.690723	4.65201	1.2104e-05
cg11202495	0.690722	4.652	1.21042e-05
cg02350535	0.690718	4.65196	1.21064e-05
cg26365545	0.690713	4.6519	1.21089e-05
cg04211829	0.690712	4.6519	1.2109e-05
cg09397653	0.690712	4.65189	1.21094e-05
cg08669802	0.69071	4.65188	1.21101e-05
cg19219423	0.690703	4.6518	1.21137e-05
cg19723091	0.690702	4.65179	1.21141e-05
cg04718702	0.690701	4.65178	1.21147e-05
cg04806942	0.690696	4.65173	1.21173e-05
cg20367589	0.690694	4.6517	1.21182e-05
cg00759427	0.690692	4.65169	1.21189e-05
cg26752562	0.690692	4.65168	1.21193e-05
cg26874185	0.690692	4.65168	1.21193e-05
cg20824201	0.690689	4.65165	1.21208e-05
cg17606120	0.690687	4.65163	1.21216e-05
cg08825673	0.690686	4.65162	1.21221e-05
cg12964520	0.690686	4.65162	1.21222e-05
cg19162768	0.690686	4.65162	1.21222e-05
cg07275670	0.690684	4.6516	1.21232e-05
cg10505473	0.690684	4.6516	1.21233e-05
cg11422351	0.690684	4.6516	1.21233e-05
cg22784595	0.690683	4.65159	1.21237e-05
cg02646226	0.690681	4.65157	1.21244e-05
cg01807741	0.690681	4.65157	1.21246e-05
cg23533267	0.690679	4.65155	1.21254e-05
cg24914070	0.690679	4.65155	1.21255e-05
cg02869235	0.690676	4.65152	1.21271e-05
cg12638261	0.690674	4.6515	1.21282e-05
cg14322157	0.690673	4.65149	1.21286e-05
cg10519004	0.690672	4.65148	1.21289e-05
cg06186150	0.690672	4.65148	1.21291e-05
cg00742150	0.69067	4.65145	1.21302e-05
cg16949465	0.690669	4.65145	1.21303e-05
cg10174643	0.690668	4.65144	1.21308e-05
cg02301019	0.690667	4.65143	1.21313e-05
cg05487476	0.690665	4.6514	1.21327e-05
cg25029197	0.690664	4.65139	1.21332e-05
cg00805981	0.690664	4.65139	1.21332e-05
cg15422032	0.690662	4.65137	1.21342e-05
cg01395610	0.690661	4.65136	1.21347e-05
cg01557951	0.690656	4.65131	1.21371e-05
cg16205861	0.690654	4.65129	1.2138e-05
cg09692449	0.690651	4.65126	1.21394e-05
cg18538872	0.690642	4.65116	1.2144e-05
cg17643692	0.690642	4.65116	1.2144e-05
cg17137705	0.690641	4.65115	1.21447e-05
cg26983991	0.690629	4.65102	1.21506e-05
cg01954404	0.690626	4.65099	1.21519e-05
cg23057485	0.690623	4.65097	1.21532e-05
cg01524853	0.690623	4.65097	1.21533e-05
cg18106898	0.690622	4.65095	1.21539e-05
cg16516763	0.690619	4.65093	1.21552e-05
cg15994332	0.690619	4.65092	1.21555e-05
cg24603028	0.690616	4.65089	1.21568e-05
cg17570981	0.690615	4.65088	1.21572e-05
cg13361747	0.690612	4.65085	1.21589e-05
cg01484574	0.690612	4.65084	1.21591e-05
cg02988730	0.690611	4.65084	1.21594e-05
cg04315689	0.690611	4.65083	1.21596e-05
cg09545062	0.690609	4.65082	1.21604e-05
cg27056369	0.690609	4.65081	1.21605e-05
cg06382664	0.690607	4.6508	1.21612e-05
cg22066626	0.6906	4.65073	1.21647e-05
cg20080624	0.690594	4.65066	1.21679e-05
cg16876964	0.690591	4.65063	1.21691e-05
cg14030218	0.69059	4.65062	1.21697e-05
cg07175235	0.69059	4.65061	1.217e-05
cg10330566	0.69059	4.65061	1.217e-05
cg19430537	0.690589	4.65061	1.21703e-05
cg02743589	0.690584	4.65056	1.21727e-05
cg16444062	0.690581	4.65052	1.21745e-05
cg08728118	0.69058	4.65051	1.21749e-05
cg04660577	0.69058	4.65051	1.21749e-05
cg16747164	0.690577	4.65049	1.21761e-05
cg11010552	0.690576	4.65047	1.21768e-05
cg16106997	0.690572	4.65043	1.21788e-05
cg05138138	0.69057	4.6504	1.218e-05
cg15895391	0.690568	4.65039	1.21807e-05
cg20249877	0.690568	4.65038	1.21809e-05
cg02063833	0.690567	4.65038	1.21813e-05
cg09862941	0.690566	4.65036	1.21819e-05
cg02850416	0.690565	4.65036	1.2182e-05
cg19746780	0.690563	4.65033	1.21833e-05
cg21301638	0.690563	4.65033	1.21833e-05
cg11334644	0.69056	4.65031	1.21846e-05
cg21422282	0.69056	4.65031	1.21847e-05
cg06438435	0.69056	4.6503	1.21849e-05
cg00563932	0.690559	4.6503	1.21851e-05
cg03261067	0.690557	4.65027	1.21861e-05
cg15262728	0.690557	4.65027	1.21863e-05
cg10244207	0.690552	4.65022	1.21885e-05
cg15368775	0.690551	4.65021	1.21894e-05
cg14284618	0.690549	4.65018	1.21905e-05
cg17674725	0.690547	4.65017	1.21911e-05
cg26062472	0.690535	4.65004	1.21973e-05
cg24508861	0.690528	4.64997	1.22007e-05
cg16818740	0.690526	4.64995	1.22017e-05
cg14786860	0.690522	4.64991	1.22037e-05
cg12078211	0.690521	4.6499	1.22041e-05
cg21232540	0.690521	4.64989	1.22044e-05
cg02006035	0.69052	4.64988	1.22049e-05
cg03388324	0.690517	4.64985	1.22064e-05
cg27450965	0.690512	4.64981	1.22085e-05
cg07810763	0.69051	4.64978	1.22098e-05
cg21141297	0.690509	4.64977	1.22102e-05
cg12003463	0.690509	4.64976	1.22104e-05
cg09279393	0.690504	4.64972	1.22124e-05
cg25139718	0.690504	4.64972	1.22127e-05
cg04254724	0.690503	4.64971	1.2213e-05
cg00306284	0.690497	4.64964	1.22163e-05
cg04799798	0.690494	4.64962	1.22175e-05
cg27645474	0.690494	4.64962	1.22175e-05
cg11880139	0.690494	4.64961	1.22179e-05
cg17434309	0.690492	4.64959	1.22189e-05
cg12850049	0.69049	4.64957	1.22195e-05
cg12458003	0.690487	4.64954	1.22209e-05
cg21752525	0.690482	4.64948	1.22238e-05
cg05636015	0.69048	4.64947	1.22245e-05
cg12583812	0.69048	4.64947	1.22245e-05
cg02794319	0.690465	4.64931	1.22323e-05
cg22871253	0.690457	4.64922	1.22363e-05
cg12491853	0.690456	4.64922	1.22364e-05
cg13933070	0.690456	4.64922	1.22366e-05
cg17172316	0.690456	4.64921	1.22368e-05
cg14372281	0.690452	4.64917	1.22386e-05
cg19925599	0.69045	4.64915	1.22396e-05
cg25285289	0.690446	4.64911	1.22416e-05
cg19446340	0.690445	4.6491	1.22421e-05
cg16518142	0.690444	4.64909	1.22427e-05
cg14140717	0.690443	4.64908	1.22432e-05
cg02147805	0.690442	4.64907	1.22436e-05
cg03647022	0.690437	4.64902	1.22461e-05
cg09117643	0.690437	4.64901	1.22462e-05
cg10081576	0.690434	4.64899	1.22476e-05
cg06872055	0.690432	4.64896	1.22488e-05
cg03787711	0.69043	4.64894	1.22498e-05
cg06921282	0.690429	4.64893	1.22503e-05
cg00507830	0.690428	4.64892	1.22505e-05
cg03963023	0.690427	4.64891	1.22513e-05
cg04638679	0.690426	4.6489	1.22519e-05
cg02719808	0.690424	4.64888	1.22525e-05
cg20692694	0.690423	4.64887	1.22532e-05
cg13251666	0.69042	4.64884	1.22545e-05
cg03458957	0.690418	4.64882	1.22556e-05
cg09912824	0.690416	4.64879	1.22567e-05
cg05615001	0.690414	4.64878	1.22576e-05
cg09223014	0.690413	4.64876	1.22582e-05
cg27399763	0.690413	4.64876	1.22584e-05
cg22959118	0.690411	4.64875	1.2259e-05
cg12300084	0.690408	4.64872	1.22605e-05
cg21941632	0.690408	4.64871	1.22606e-05
cg00774005	0.690408	4.64871	1.22608e-05
cg24811886	0.690405	4.64868	1.22621e-05
cg09847782	0.690403	4.64866	1.22632e-05
cg12182937	0.690403	4.64866	1.22633e-05
cg10576267	0.690402	4.64865	1.22638e-05
cg09328744	0.6904	4.64863	1.22648e-05
cg01945641	0.690397	4.64859	1.22663e-05
cg00825491	0.690393	4.64856	1.22682e-05
cg06553089	0.69039	4.64853	1.22696e-05
cg17994679	0.690388	4.64851	1.22706e-05
cg01573025	0.690388	4.6485	1.22708e-05
cg23667061	0.690388	4.6485	1.22708e-05
cg18369671	0.690386	4.64848	1.22717e-05
cg02627991	0.690383	4.64845	1.22733e-05
cg20898305	0.690381	4.64843	1.22741e-05
cg09991173	0.690381	4.64843	1.22743e-05
cg15949239	0.690381	4.64843	1.22744e-05
cg06884394	0.690372	4.64833	1.22789e-05
cg01930524	0.690371	4.64833	1.2279e-05
cg02081006	0.690369	4.64831	1.22801e-05
cg13527872	0.690367	4.64828	1.22812e-05
cg13775722	0.690366	4.64828	1.22815e-05
cg25383099	0.690366	4.64828	1.22816e-05
cg17583338	0.690364	4.64825	1.22827e-05
cg02331025	0.690361	4.64822	1.22841e-05
cg22970262	0.690359	4.6482	1.22852e-05
cg10752913	0.690358	4.64819	1.22859e-05
cg08734477	0.690356	4.64817	1.22867e-05
cg13934873	0.690354	4.64815	1.22877e-05
cg20855344	0.690354	4.64814	1.22879e-05
cg24804622	0.690353	4.64813	1.22884e-05
cg09991306	0.690349	4.6481	1.22902e-05
cg19213799	0.690349	4.6481	1.22902e-05
cg23653515	0.69034	4.648	1.22948e-05
cg18075185	0.690338	4.64798	1.22956e-05
cg07236324	0.690336	4.64796	1.22967e-05
cg01614308	0.690335	4.64795	1.22972e-05
cg16064512	0.690333	4.64793	1.22981e-05
cg27015215	0.690329	4.64788	1.23005e-05
cg11785652	0.690328	4.64788	1.23007e-05
cg24088273	0.690322	4.64781	1.2304e-05
cg11545230	0.690316	4.64775	1.23067e-05
cg07649645	0.690313	4.64771	1.23086e-05
cg23645523	0.690312	4.64771	1.23087e-05
cg10389138	0.690311	4.6477	1.23092e-05
cg15419081	0.690309	4.64767	1.23105e-05
cg16635357	0.690306	4.64765	1.23117e-05
cg17462140	0.690302	4.6476	1.23138e-05
cg27563869	0.690299	4.64758	1.23152e-05
cg26016553	0.690295	4.64753	1.23174e-05
cg25984862	0.690294	4.64752	1.23177e-05
cg22515812	0.690294	4.64752	1.23178e-05
cg23592387	0.690293	4.64751	1.23183e-05
cg23330668	0.690292	4.6475	1.2319e-05
cg13848703	0.690289	4.64747	1.23203e-05
cg27105755	0.690287	4.64745	1.23212e-05
cg18190732	0.690287	4.64744	1.23216e-05
cg25704908	0.690286	4.64744	1.23218e-05
cg04133585	0.690286	4.64743	1.2322e-05
cg05425114	0.690284	4.64741	1.2323e-05
cg05350384	0.690282	4.6474	1.23237e-05
cg11865772	0.690282	4.64739	1.23242e-05
cg22264317	0.69028	4.64738	1.23248e-05
cg22466595	0.690276	4.64733	1.23268e-05
cg00413544	0.690276	4.64733	1.23269e-05
cg03079733	0.690275	4.64732	1.23274e-05
cg16330347	0.690274	4.64731	1.23278e-05
cg12912663	0.690273	4.6473	1.23286e-05
cg10760539	0.690272	4.64729	1.23288e-05
cg16905126	0.690272	4.64729	1.23289e-05
cg04111760	0.690272	4.64729	1.23291e-05
cg19591084	0.69027	4.64727	1.23298e-05
cg10811275	0.690259	4.64715	1.23356e-05
cg04077734	0.690257	4.64713	1.23367e-05
cg21118689	0.690256	4.64713	1.23369e-05
cg05385061	0.690256	4.64712	1.23372e-05
cg17279652	0.690255	4.64711	1.23375e-05
cg12549493	0.690255	4.64711	1.23376e-05
cg19933327	0.690255	4.64711	1.23377e-05
cg25164649	0.690253	4.64709	1.23385e-05
cg06694826	0.690251	4.64707	1.23394e-05
cg08182597	0.690251	4.64707	1.23394e-05
cg06032646	0.690249	4.64705	1.23405e-05
cg11750985	0.690247	4.64703	1.23414e-05
cg04220914	0.690245	4.64701	1.23424e-05
cg00301795	0.690244	4.647	1.2343e-05
cg11824316	0.690241	4.64696	1.23447e-05
cg06065059	0.69024	4.64695	1.23451e-05
cg03400942	0.690236	4.64691	1.23473e-05
cg22865128	0.690234	4.64689	1.23483e-05
cg04459433	0.690233	4.64688	1.23488e-05
cg20682517	0.690233	4.64688	1.23488e-05
cg03453916	0.690232	4.64688	1.23489e-05
cg26856367	0.690232	4.64688	1.23489e-05
cg12871031	0.69023	4.64685	1.23503e-05
cg11470700	0.690229	4.64684	1.23505e-05
cg00860402	0.690227	4.64682	1.23514e-05
cg05164680	0.690216	4.6467	1.23573e-05
cg07775491	0.690215	4.6467	1.23575e-05
cg08738340	0.690215	4.64669	1.23578e-05
cg13179236	0.690214	4.64669	1.2358e-05
cg03276323	0.690213	4.64668	1.23585e-05
cg11776336	0.690213	4.64667	1.23589e-05
cg01284182	0.690208	4.64662	1.23611e-05
cg12219401	0.690208	4.64662	1.23612e-05
cg14074944	0.690208	4.64662	1.23614e-05
cg08888487	0.690206	4.6466	1.23621e-05
cg12744321	0.690203	4.64657	1.23636e-05
cg02547035	0.690202	4.64656	1.23641e-05
cg13212057	0.690202	4.64656	1.23642e-05
cg21912060	0.690202	4.64655	1.23644e-05
cg08428985	0.690197	4.64651	1.23666e-05
cg05365901	0.690197	4.64651	1.23667e-05
cg10556636	0.690197	4.6465	1.23668e-05
cg15007261	0.690196	4.64649	1.23675e-05
cg07954908	0.690193	4.64647	1.23686e-05
cg08984982	0.690193	4.64646	1.2369e-05
cg09125999	0.690192	4.64646	1.23692e-05
cg23912995	0.690191	4.64644	1.23699e-05
cg17205327	0.690185	4.64638	1.23727e-05
cg03041978	0.690182	4.64635	1.23743e-05
cg17716661	0.690182	4.64635	1.23744e-05
cg17393041	0.690182	4.64634	1.23745e-05
cg12587615	0.690181	4.64633	1.2375e-05
cg25503542	0.690181	4.64633	1.23751e-05
cg19764436	0.690179	4.64632	1.23757e-05
cg27374167	0.690177	4.6463	1.23768e-05
cg10219850	0.690176	4.64628	1.23776e-05
cg07668826	0.690172	4.64624	1.23796e-05
cg06618629	0.690171	4.64623	1.23799e-05
cg03371417	0.690169	4.64621	1.2381e-05
cg02589685	0.690167	4.64619	1.2382e-05
cg27121356	0.690165	4.64617	1.2383e-05
cg18407189	0.690165	4.64617	1.23831e-05
cg11554937	0.690162	4.64614	1.23843e-05
cg24382100	0.690161	4.64613	1.23849e-05
cg23428491	0.690159	4.64611	1.23858e-05
cg01816009	0.690159	4.64611	1.23858e-05
cg10870056	0.690155	4.64606	1.23881e-05
cg03449448	0.690153	4.64605	1.2389e-05
cg09564020	0.690151	4.64602	1.23901e-05
cg00663376	0.690148	4.64599	1.23914e-05
cg24930856	0.690143	4.64594	1.2394e-05
cg02733842	0.69014	4.64591	1.23954e-05
cg09646173	0.69014	4.6459	1.23958e-05
cg13971906	0.690139	4.6459	1.23959e-05
cg04748644	0.690137	4.64587	1.23973e-05
cg11251690	0.690137	4.64587	1.23973e-05
cg21121086	0.690135	4.64586	1.2398e-05
cg01761683	0.690132	4.64583	1.23996e-05
cg12734279	0.690128	4.64578	1.24018e-05
cg08188752	0.690127	4.64578	1.2402e-05
cg24833706	0.690126	4.64576	1.24028e-05
cg24915915	0.690121	4.64571	1.2405e-05
cg14681958	0.69012	4.6457	1.24059e-05
cg18584368	0.690117	4.64567	1.24073e-05
cg04778364	0.690114	4.64564	1.24087e-05
cg17917922	0.690108	4.64558	1.24116e-05
cg04884798	0.690107	4.64557	1.24121e-05
cg17916951	0.690103	4.64552	1.24145e-05
cg04955826	0.690101	4.6455	1.24154e-05
cg04504695	0.6901	4.64549	1.2416e-05
cg21616142	0.690099	4.64548	1.24165e-05
cg14605948	0.690098	4.64547	1.24169e-05
cg14798877	0.690093	4.64542	1.24191e-05
cg09917488	0.690093	4.64542	1.24195e-05
cg02480144	0.690089	4.64538	1.24213e-05
cg09982347	0.690089	4.64537	1.24215e-05
cg01260325	0.690082	4.6453	1.24249e-05
cg08820233	0.690082	4.6453	1.24252e-05
cg14460485	0.690081	4.6453	1.24252e-05
cg14386806	0.690078	4.64526	1.24271e-05
cg06558800	0.69007	4.64518	1.2431e-05
cg03589820	0.690064	4.64512	1.2434e-05
cg02090160	0.690064	4.64511	1.24342e-05
cg24301101	0.690061	4.64508	1.24356e-05
cg02509804	0.690055	4.64502	1.24385e-05
cg19238875	0.690054	4.64501	1.24389e-05
cg04273871	0.690053	4.645	1.24395e-05
cg25788513	0.69005	4.64497	1.2441e-05
cg27639272	0.69005	4.64497	1.24412e-05
cg26142122	0.690045	4.64491	1.2444e-05
cg01475503	0.69004	4.64486	1.24463e-05
cg12934016	0.690039	4.64485	1.24468e-05
cg12582377	0.690033	4.64479	1.24498e-05
cg26053011	0.690032	4.64478	1.24503e-05
cg01077257	0.690029	4.64475	1.24517e-05
cg03866862	0.690029	4.64474	1.24521e-05
cg00851830	0.690025	4.64471	1.24537e-05
cg02855045	0.690022	4.64467	1.24555e-05
cg02219949	0.690021	4.64467	1.24559e-05
cg16444015	0.69002	4.64465	1.24565e-05
cg06995190	0.690019	4.64464	1.24571e-05
cg21986568	0.690018	4.64463	1.24576e-05
cg00756229	0.690017	4.64462	1.24581e-05
cg25471740	0.690014	4.64459	1.24596e-05
cg03657973	0.690011	4.64456	1.24609e-05
cg18134664	0.690011	4.64456	1.24609e-05
cg12608232	0.690011	4.64456	1.24612e-05
cg05308233	0.690006	4.64451	1.24634e-05
cg25324494	0.690005	4.6445	1.2464e-05
cg10559909	0.690004	4.64449	1.24646e-05
cg15636086	0.690003	4.64447	1.24653e-05
cg06789445	0.689999	4.64444	1.24671e-05
cg03654166	0.689998	4.64443	1.24675e-05
cg15018704	0.689997	4.64442	1.2468e-05
cg25266816	0.689995	4.6444	1.24689e-05
cg09597672	0.689994	4.64439	1.24695e-05
cg07731047	0.689993	4.64437	1.24701e-05
cg11238028	0.689987	4.64431	1.24732e-05
cg09024124	0.689985	4.64429	1.24743e-05
cg27606635	0.689984	4.64428	1.24746e-05
cg25302142	0.689977	4.64421	1.24781e-05
cg02996583	0.689972	4.64415	1.24809e-05
cg13875550	0.68997	4.64414	1.24817e-05
cg04773055	0.689968	4.64411	1.24828e-05
cg10893864	0.689966	4.64409	1.2484e-05
cg16301975	0.689964	4.64407	1.24849e-05
cg11634198	0.689962	4.64405	1.24859e-05
cg20062254	0.689959	4.64402	1.24874e-05
cg10546276	0.689955	4.64397	1.24895e-05
cg25816739	0.689953	4.64395	1.24907e-05
cg06868958	0.689948	4.6439	1.24931e-05
cg07999042	0.689948	4.6439	1.24933e-05
cg22438763	0.689947	4.64389	1.24938e-05
cg04782470	0.689945	4.64387	1.24946e-05
cg26720010	0.689944	4.64386	1.24953e-05
cg07587451	0.689943	4.64385	1.24957e-05
cg14435498	0.689938	4.6438	1.24979e-05
cg23840053	0.689937	4.64378	1.24988e-05
cg18412068	0.689936	4.64378	1.24992e-05
cg11993434	0.689935	4.64377	1.24997e-05
cg11383226	0.689934	4.64376	1.25002e-05
cg07452866	0.689934	4.64375	1.25005e-05
cg07077303	0.689933	4.64374	1.25008e-05
cg11122645	0.689932	4.64373	1.25014e-05
cg05654938	0.689931	4.64373	1.25016e-05
cg26231070	0.689929	4.64371	1.25025e-05
cg02229834	0.689928	4.64369	1.25034e-05
cg26219843	0.689925	4.64366	1.25048e-05
cg17060379	0.689924	4.64365	1.25053e-05
cg00878843	0.68992	4.64361	1.25074e-05
cg16020883	0.689918	4.64359	1.25085e-05
cg03620565	0.689917	4.64358	1.25087e-05
cg14772599	0.689916	4.64357	1.25094e-05
cg19958368	0.689916	4.64356	1.25096e-05
cg00565790	0.689913	4.64353	1.25111e-05
ch.17.1817805F	0.689911	4.64352	1.25117e-05
cg18634301	0.689905	4.64346	1.25149e-05
cg19873617	0.689902	4.64342	1.25167e-05
cg10901780	0.689901	4.64341	1.25169e-05
cg20093399	0.6899	4.6434	1.25175e-05
cg06538437	0.689896	4.64336	1.25194e-05
cg21156998	0.689896	4.64336	1.25195e-05
cg16897942	0.689889	4.64329	1.2523e-05
cg13357190	0.689889	4.64328	1.25234e-05
cg07197092	0.689888	4.64327	1.25239e-05
cg02402429	0.689887	4.64326	1.25243e-05
cg18677278	0.689886	4.64325	1.25248e-05
cg13522984	0.689885	4.64324	1.25251e-05
cg25102594	0.689885	4.64324	1.25253e-05
cg05948029	0.689885	4.64324	1.25253e-05
cg07922932	0.689885	4.64324	1.25254e-05
cg13819988	0.689884	4.64323	1.2526e-05
cg24627762	0.689882	4.64321	1.25269e-05
cg24826527	0.689879	4.64318	1.25281e-05
cg22365693	0.689879	4.64318	1.25281e-05
cg02461054	0.689877	4.64316	1.25292e-05
cg14622790	0.689877	4.64316	1.25293e-05
cg02600394	0.689871	4.64309	1.25325e-05
cg22437479	0.68987	4.64308	1.25331e-05
cg05323448	0.689866	4.64305	1.25347e-05
cg22712983	0.689863	4.64301	1.25367e-05
cg16055106	0.68986	4.64298	1.25379e-05
cg09474442	0.68986	4.64298	1.25379e-05
cg23266860	0.689859	4.64298	1.25383e-05
cg26879282	0.689859	4.64297	1.25388e-05
cg02271577	0.689857	4.64295	1.25397e-05
cg08662666	0.689857	4.64295	1.25398e-05
cg09250072	0.689855	4.64293	1.25406e-05
cg26225554	0.689851	4.64289	1.25424e-05
cg17593625	0.689847	4.64285	1.25447e-05
cg17971251	0.689847	4.64284	1.25448e-05
cg04365101	0.689841	4.64278	1.25478e-05
cg03353765	0.68984	4.64277	1.25483e-05
cg03484834	0.689838	4.64275	1.25495e-05
cg05654780	0.689835	4.64272	1.25506e-05
cg26244600	0.689833	4.6427	1.25518e-05
cg10084213	0.689824	4.6426	1.25565e-05
cg06539449	0.689823	4.6426	1.25568e-05
cg16834003	0.689823	4.64259	1.2557e-05
cg10672140	0.689821	4.64257	1.2558e-05
cg07523043	0.689817	4.64253	1.25599e-05
cg25151013	0.689807	4.64243	1.2565e-05
cg19319588	0.689804	4.6424	1.25667e-05
cg01194320	0.689803	4.64239	1.2567e-05
cg15677883	0.689802	4.64238	1.25674e-05
cg14994914	0.689785	4.6422	1.25762e-05
cg16817844	0.689785	4.64219	1.25766e-05
cg03318744	0.689784	4.64219	1.25768e-05
cg16052222	0.689784	4.64218	1.25771e-05
cg14933224	0.68978	4.64215	1.25789e-05
cg02150354	0.689778	4.64213	1.25797e-05
cg27331316	0.689777	4.64212	1.25803e-05
cg08929332	0.689772	4.64206	1.25829e-05
cg10828337	0.689772	4.64206	1.25832e-05
cg24544455	0.689767	4.64201	1.25858e-05
cg27508960	0.689765	4.64199	1.25867e-05
cg11276600	0.689756	4.6419	1.25911e-05
cg11716850	0.689753	4.64186	1.25928e-05
cg03829320	0.689752	4.64185	1.25935e-05
cg21708888	0.689751	4.64184	1.25941e-05
cg00109069	0.689746	4.64179	1.25963e-05
cg05648510	0.689744	4.64177	1.25976e-05
cg13995205	0.689742	4.64174	1.25987e-05
cg11433560	0.689741	4.64174	1.25988e-05
cg20447120	0.689739	4.64171	1.26001e-05
cg11198759	0.689732	4.64165	1.26035e-05
cg03975781	0.68973	4.64162	1.26046e-05
cg02819372	0.689728	4.64161	1.26055e-05
cg23943268	0.689727	4.64159	1.2606e-05
cg11866689	0.689727	4.64159	1.26062e-05
cg12285834	0.689726	4.64159	1.26064e-05
cg06916059	0.689726	4.64158	1.26066e-05
cg14479306	0.689719	4.64151	1.26102e-05
cg03157917	0.689715	4.64146	1.26125e-05
ch.12.105153690R	0.689714	4.64145	1.2613e-05
cg13349716	0.689713	4.64144	1.26134e-05
cg12739908	0.689712	4.64143	1.2614e-05
cg02965033	0.68971	4.64142	1.26149e-05
cg03291835	0.689708	4.64139	1.2616e-05
cg24065623	0.689704	4.64135	1.26181e-05
cg17317000	0.6897	4.64131	1.26199e-05
cg20890313	0.689698	4.64129	1.2621e-05
cg20095609	0.689693	4.64123	1.26238e-05
cg27580713	0.689689	4.64119	1.26258e-05
cg12245706	0.689689	4.64119	1.26258e-05
cg14992808	0.689686	4.64117	1.2627e-05
cg20094147	0.689685	4.64115	1.26277e-05
cg01797501	0.689685	4.64115	1.26279e-05
cg18810315	0.689683	4.64113	1.26288e-05
cg12024053	0.689682	4.64112	1.26293e-05
cg26870566	0.689677	4.64107	1.26321e-05
cg09166666	0.689671	4.64101	1.2635e-05
cg14729325	0.689662	4.64092	1.26394e-05
cg13038025	0.689662	4.64092	1.26394e-05
cg25813711	0.689662	4.64091	1.26396e-05
cg25458520	0.689662	4.64091	1.26398e-05
cg02383399	0.689661	4.6409	1.26401e-05
cg16925678	0.689659	4.64088	1.26411e-05
cg12819431	0.689657	4.64086	1.2642e-05
cg07683385	0.689656	4.64085	1.26426e-05
cg04632468	0.689655	4.64084	1.26431e-05
cg23780606	0.68965	4.64079	1.26457e-05
cg05745505	0.689646	4.64074	1.2648e-05
cg12148004	0.689645	4.64073	1.26486e-05
cg02292949	0.689644	4.64073	1.26487e-05
cg25460716	0.68964	4.64069	1.26507e-05
cg05425374	0.689639	4.64067	1.26514e-05
cg11789321	0.689635	4.64063	1.26537e-05
cg04871498	0.689627	4.64055	1.26576e-05
cg20062448	0.689627	4.64055	1.26577e-05
cg04140596	0.689617	4.64044	1.26629e-05
cg01403051	0.689615	4.64043	1.26636e-05
cg03050333	0.689614	4.64042	1.26641e-05
cg03254023	0.689614	4.64041	1.26644e-05
cg27349302	0.689612	4.64039	1.26654e-05
cg21538406	0.689611	4.64038	1.26659e-05
cg18620422	0.68961	4.64037	1.26663e-05
cg11303771	0.689607	4.64034	1.26677e-05
cg07298638	0.689605	4.64032	1.26687e-05
cg08992854	0.689604	4.64031	1.26694e-05
cg17532626	0.689601	4.64028	1.26709e-05
cg00102608	0.689601	4.64028	1.2671e-05
cg25547220	0.6896	4.64027	1.26713e-05
cg26731781	0.689599	4.64026	1.26719e-05
cg01154993	0.689598	4.64024	1.26727e-05
cg07105412	0.689595	4.64021	1.26742e-05
cg04088088	0.689595	4.64021	1.26743e-05
cg11492886	0.689592	4.64018	1.26756e-05
cg20783784	0.68959	4.64016	1.26769e-05
cg16724800	0.689589	4.64015	1.26774e-05
cg04944402	0.689587	4.64013	1.26782e-05
cg22735541	0.689585	4.64011	1.26792e-05
cg20804581	0.689584	4.6401	1.26798e-05
cg14197892	0.689583	4.64009	1.26804e-05
cg19565186	0.68958	4.64006	1.26819e-05
cg02324920	0.689579	4.64004	1.26826e-05
cg20273186	0.689578	4.64003	1.26831e-05
cg01437411	0.689577	4.64003	1.26833e-05
cg06731865	0.689576	4.64001	1.2684e-05
cg14463395	0.689575	4.64	1.26844e-05
cg03208934	0.689574	4.64	1.26849e-05
cg25745246	0.689573	4.63999	1.26854e-05
cg01842996	0.689572	4.63997	1.26862e-05
cg12034227	0.68957	4.63995	1.26872e-05
cg05827874	0.689569	4.63994	1.26876e-05
cg00836964	0.689568	4.63993	1.26883e-05
cg22100194	0.689553	4.63978	1.26957e-05
cg13231921	0.689551	4.63976	1.26968e-05
cg09807191	0.689548	4.63973	1.26982e-05
cg11128775	0.689547	4.63971	1.2699e-05
cg01832586	0.689546	4.6397	1.26997e-05
cg05647503	0.689542	4.63966	1.27014e-05
cg05321174	0.689542	4.63966	1.27017e-05
cg16929656	0.689535	4.63958	1.27054e-05
cg13685294	0.689532	4.63955	1.27067e-05
cg03802465	0.689529	4.63952	1.27083e-05
cg20003618	0.689527	4.63951	1.27092e-05
cg04699470	0.689526	4.6395	1.27096e-05
cg02636137	0.689525	4.63948	1.27103e-05
cg24699291	0.689525	4.63948	1.27104e-05
cg24033957	0.689523	4.63946	1.27112e-05
cg09550842	0.689521	4.63944	1.27124e-05
cg23445772	0.689519	4.63942	1.27132e-05
cg01679516	0.689513	4.63936	1.27163e-05
cg10939803	0.689511	4.63934	1.27175e-05
cg26670985	0.689509	4.63932	1.27184e-05
cg02248749	0.689506	4.63929	1.27199e-05
cg26718050	0.689505	4.63928	1.27205e-05
cg17846384	0.689503	4.63925	1.27217e-05
cg17615717	0.689501	4.63923	1.27226e-05
cg08193480	0.6895	4.63922	1.27233e-05
cg12787571	0.6895	4.63922	1.27234e-05
cg17105139	0.689494	4.63916	1.27265e-05
cg20230572	0.689493	4.63915	1.27269e-05
cg14785438	0.689493	4.63915	1.2727e-05
cg24805342	0.68949	4.63912	1.27282e-05
cg20002207	0.68949	4.63911	1.27287e-05
cg19554037	0.689489	4.6391	1.27291e-05
cg12522705	0.689486	4.63908	1.27303e-05
cg11434756	0.689486	4.63908	1.27304e-05
cg20250651	0.689479	4.639	1.27343e-05
cg22733266	0.689478	4.63899	1.27347e-05
cg14113973	0.689476	4.63897	1.27356e-05
cg12163589	0.68947	4.6389	1.2739e-05
cg27293741	0.689467	4.63888	1.27402e-05
cg05322766	0.689463	4.63884	1.27424e-05
cg00180559	0.689461	4.63881	1.27434e-05
cg02004789	0.689459	4.6388	1.27443e-05
cg22351103	0.689458	4.63879	1.27449e-05
cg00587665	0.689456	4.63876	1.2746e-05
cg14293834	0.689455	4.63875	1.27467e-05
cg25907334	0.689451	4.63871	1.27484e-05
cg04693437	0.689451	4.63871	1.27485e-05
cg03325063	0.689446	4.63866	1.27513e-05
cg21599336	0.689438	4.63857	1.27557e-05
cg19071879	0.689435	4.63855	1.27568e-05
cg18545449	0.689428	4.63847	1.27605e-05
cg12623625	0.689428	4.63847	1.27607e-05
cg01377459	0.689423	4.63841	1.27633e-05
cg01162900	0.689421	4.6384	1.27642e-05
cg17891906	0.689421	4.6384	1.27642e-05
cg01923724	0.689419	4.63838	1.27651e-05
cg15734177	0.689419	4.63838	1.27653e-05
cg17060764	0.689417	4.63835	1.27664e-05
cg14756878	0.689409	4.63828	1.27702e-05
cg19595277	0.689405	4.63822	1.27728e-05
cg05726118	0.689399	4.63817	1.27755e-05
cg19949955	0.689399	4.63816	1.27759e-05
cg25919576	0.689398	4.63816	1.2776e-05
cg02763813	0.689397	4.63815	1.27765e-05
cg23509724	0.689396	4.63813	1.27774e-05
cg02441616	0.689393	4.6381	1.27789e-05
cg07007691	0.68939	4.63808	1.27801e-05
cg14197113	0.689388	4.63805	1.27815e-05
cg18358621	0.689388	4.63805	1.27816e-05
cg19028499	0.689387	4.63804	1.27818e-05
cg25953503	0.689385	4.63802	1.27831e-05
cg26154937	0.689384	4.63801	1.27836e-05
cg04151146	0.689378	4.63795	1.27866e-05
cg00680253	0.689376	4.63792	1.27878e-05
cg21378403	0.689375	4.63792	1.2788e-05
cg02499121	0.689375	4.63792	1.27881e-05
cg12272154	0.689374	4.63791	1.27886e-05
cg18675049	0.689373	4.63789	1.27892e-05
cg24480146	0.689372	4.63789	1.27897e-05
cg24497836	0.689365	4.63782	1.27932e-05
cg26993716	0.689364	4.6378	1.27939e-05
cg18659937	0.689363	4.63779	1.27944e-05
cg25167545	0.689361	4.63777	1.27954e-05
cg13149583	0.689361	4.63777	1.27955e-05
cg05487207	0.68936	4.63776	1.27961e-05
cg25706716	0.68936	4.63776	1.27961e-05
cg20081517	0.689353	4.63768	1.27998e-05
cg20740641	0.689347	4.63763	1.28025e-05
cg11441879	0.689347	4.63763	1.28026e-05
cg17548373	0.689346	4.63761	1.28034e-05
cg26966124	0.689345	4.63761	1.28036e-05
cg13449368	0.689333	4.63748	1.28102e-05
cg25991133	0.689332	4.63746	1.28107e-05
cg03536820	0.689331	4.63745	1.28112e-05
cg00145911	0.68933	4.63745	1.28114e-05
cg21875802	0.689328	4.63743	1.28124e-05
cg02415014	0.689326	4.63741	1.28136e-05
cg25708538	0.689325	4.63739	1.28142e-05
cg08708711	0.689322	4.63736	1.28157e-05
cg23400942	0.689321	4.63735	1.28165e-05
cg15108590	0.68932	4.63735	1.28166e-05
cg19850855	0.68932	4.63734	1.28168e-05
cg22118017	0.689319	4.63733	1.28174e-05
cg01105938	0.689319	4.63733	1.28174e-05
cg03803008	0.689318	4.63732	1.28179e-05
cg05374654	0.689318	4.63732	1.28181e-05
cg05284643	0.689315	4.63729	1.28195e-05
cg21236457	0.689314	4.63728	1.28201e-05
cg17256791	0.689314	4.63727	1.28202e-05
cg01911027	0.689311	4.63724	1.28217e-05
cg10631304	0.689308	4.63722	1.28229e-05
cg16763840	0.689304	4.63717	1.28253e-05
cg00518152	0.6893	4.63714	1.2827e-05
cg11468522	0.689299	4.63713	1.28276e-05
cg09184378	0.689299	4.63712	1.28277e-05
cg20176370	0.689298	4.63711	1.28284e-05
cg20643830	0.689298	4.63711	1.28285e-05
cg13974855	0.689294	4.63707	1.28304e-05
cg25361405	0.689289	4.63702	1.28328e-05
cg27512340	0.689289	4.63701	1.28332e-05
cg09417617	0.689285	4.63697	1.28353e-05
cg04843425	0.689281	4.63693	1.28373e-05
cg13649496	0.689279	4.63692	1.28381e-05
cg16156591	0.689278	4.6369	1.28387e-05
cg26364080	0.689278	4.6369	1.28388e-05
cg19613624	0.689278	4.6369	1.28388e-05
cg19414711	0.689275	4.63687	1.28403e-05
cg25358294	0.689274	4.63686	1.28409e-05
cg02462904	0.689272	4.63684	1.28419e-05
cg13309884	0.689263	4.63675	1.28464e-05
cg01491498	0.689262	4.63673	1.28472e-05
cg00408285	0.68926	4.63671	1.28484e-05
cg15233575	0.689254	4.63666	1.28511e-05
cg17810431	0.689252	4.63663	1.28524e-05
cg06473109	0.689252	4.63663	1.28524e-05
cg17493795	0.68925	4.63661	1.28534e-05
cg13469617	0.689248	4.63659	1.28543e-05
cg01032119	0.689244	4.63655	1.28564e-05
cg07287508	0.689244	4.63655	1.28566e-05
cg01011218	0.689239	4.6365	1.2859e-05
cg00314343	0.689238	4.63649	1.28594e-05
cg22159171	0.689235	4.63646	1.2861e-05
cg21383284	0.689232	4.63642	1.28628e-05
cg22618924	0.68923	4.63641	1.28636e-05
cg07889827	0.689227	4.63637	1.28654e-05
cg11897909	0.689223	4.63633	1.28675e-05
cg14394678	0.689221	4.63631	1.28684e-05
cg07573797	0.689217	4.63627	1.28707e-05
cg10876429	0.689216	4.63625	1.28714e-05
cg07899272	0.689214	4.63624	1.2872e-05
cg16954004	0.689208	4.63618	1.28751e-05
cg12382593	0.689204	4.63613	1.28774e-05
cg01262938	0.689202	4.63611	1.28785e-05
cg01856145	0.689201	4.6361	1.28788e-05
cg14072851	0.689201	4.6361	1.28792e-05
cg11576405	0.689199	4.63608	1.28801e-05
cg17201409	0.689198	4.63607	1.28805e-05
cg07186767	0.689195	4.63604	1.28819e-05
cg02065560	0.689194	4.63603	1.28824e-05
cg23247281	0.689194	4.63602	1.28829e-05
cg26630721	0.689192	4.63601	1.28837e-05
cg25643363	0.689192	4.636	1.28838e-05
cg18513638	0.689191	4.636	1.2884e-05
cg14594111	0.689191	4.636	1.28842e-05
cg10572569	0.68919	4.63599	1.28845e-05
cg16902746	0.689189	4.63598	1.28851e-05
cg23100133	0.689189	4.63597	1.28854e-05
cg03561600	0.689185	4.63593	1.28876e-05
cg19884937	0.689185	4.63593	1.28876e-05
cg25156843	0.689184	4.63592	1.28882e-05
cg10015166	0.689176	4.63584	1.28919e-05
cg25520249	0.689176	4.63584	1.28919e-05
cg26728517	0.689175	4.63583	1.28925e-05
cg07615087	0.689173	4.63581	1.28938e-05
cg11590508	0.68917	4.63578	1.28953e-05
cg25142100	0.689167	4.63575	1.28968e-05
cg10358466	0.689159	4.63567	1.29008e-05
cg25698975	0.689158	4.63565	1.29016e-05
cg24771681	0.689156	4.63563	1.29024e-05
cg06238287	0.689156	4.63563	1.29028e-05
cg26888463	0.689153	4.6356	1.29039e-05
cg23256577	0.689152	4.63559	1.29045e-05
cg20254598	0.689148	4.63555	1.29067e-05
cg09413029	0.689145	4.63552	1.29081e-05
cg02977954	0.689143	4.6355	1.29092e-05
cg25318971	0.689139	4.63545	1.29116e-05
cg07015911	0.689137	4.63543	1.29127e-05
cg01291665	0.689133	4.63539	1.29145e-05
cg25075664	0.689133	4.63539	1.29149e-05
cg10748351	0.689125	4.63531	1.29188e-05
cg13435855	0.689121	4.63527	1.29208e-05
cg06703150	0.689121	4.63527	1.29208e-05
cg08489732	0.689119	4.63525	1.29218e-05
cg24688343	0.689116	4.63521	1.29236e-05
cg07996027	0.689115	4.63521	1.2924e-05
cg12047371	0.689115	4.6352	1.29244e-05
cg08823837	0.689113	4.63518	1.29253e-05
cg24613906	0.689112	4.63517	1.29259e-05
cg26514080	0.689111	4.63516	1.29262e-05
cg08088075	0.689111	4.63516	1.29263e-05
cg03003256	0.689109	4.63514	1.29275e-05
cg00959846	0.689106	4.63511	1.29287e-05
cg22216949	0.689104	4.63509	1.29297e-05
cg11520938	0.689103	4.63508	1.29306e-05
cg07089056	0.689103	4.63507	1.29306e-05
cg22039960	0.689101	4.63506	1.29315e-05
cg22251964	0.6891	4.63505	1.2932e-05
cg13335797	0.6891	4.63505	1.29321e-05
cg26468696	0.689099	4.63504	1.29325e-05
cg01500311	0.689099	4.63504	1.29325e-05
cg26076666	0.689099	4.63503	1.29328e-05
cg11864311	0.689098	4.63503	1.2933e-05
cg26288854	0.689096	4.635	1.29344e-05
cg14153852	0.689094	4.63498	1.29353e-05
cg23997436	0.689088	4.63493	1.29381e-05
cg20753979	0.689088	4.63493	1.29381e-05
cg25069596	0.689087	4.63491	1.2939e-05
cg19193956	0.689087	4.63491	1.29391e-05
cg06488371	0.689081	4.63485	1.29418e-05
cg01537248	0.689079	4.63483	1.29432e-05
cg10486820	0.689076	4.6348	1.29446e-05
cg11940526	0.689075	4.63478	1.29454e-05
cg07809166	0.689075	4.63478	1.29454e-05
cg22085190	0.689071	4.63474	1.29473e-05
cg14401904	0.68907	4.63473	1.2948e-05
cg25637668	0.689064	4.63468	1.29508e-05
cg03122532	0.689063	4.63467	1.29512e-05
cg10576392	0.689063	4.63466	1.29516e-05
cg24906189	0.689062	4.63465	1.29518e-05
cg20919974	0.689062	4.63465	1.29519e-05
cg02743632	0.689053	4.63456	1.29566e-05
cg21431832	0.689051	4.63453	1.29579e-05
cg20186385	0.689049	4.63452	1.29588e-05
cg06530497	0.689049	4.63451	1.29589e-05
cg19312936	0.689048	4.63451	1.29592e-05
cg11604377	0.689047	4.63449	1.29601e-05
cg09712329	0.689046	4.63448	1.29605e-05
cg17804551	0.689043	4.63445	1.29622e-05
cg00527307	0.68904	4.63443	1.29634e-05
cg24603041	0.68904	4.63442	1.29635e-05
cg26014711	0.689039	4.63441	1.29639e-05
cg16137773	0.689039	4.63441	1.2964e-05
cg13526702	0.689036	4.63438	1.29655e-05
cg08415141	0.689031	4.63433	1.29681e-05
cg03274778	0.689029	4.63431	1.29694e-05
cg03813153	0.689023	4.63424	1.29725e-05
cg21513157	0.689022	4.63423	1.29733e-05
cg14354161	0.689021	4.63422	1.29737e-05
cg17810588	0.689015	4.63416	1.29769e-05
cg08555042	0.689013	4.63414	1.29779e-05
cg26746853	0.689009	4.63409	1.29801e-05
cg20378763	0.689004	4.63405	1.29824e-05
cg03018771	0.688996	4.63397	1.29865e-05
cg17920186	0.688994	4.63394	1.2988e-05
cg14610066	0.688994	4.63394	1.29881e-05
cg12155930	0.688993	4.63393	1.29886e-05
cg21449384	0.688991	4.63392	1.29892e-05
cg02302005	0.688991	4.63391	1.29892e-05
cg15082983	0.688991	4.63391	1.29893e-05
cg01583021	0.68899	4.6339	1.29898e-05
cg11706849	0.688984	4.63383	1.29933e-05
cg08760887	0.688983	4.63383	1.29934e-05
cg13353653	0.688983	4.63383	1.29937e-05
cg21379733	0.68898	4.6338	1.29951e-05
cg17201420	0.68898	4.63379	1.29954e-05
cg01803488	0.688978	4.63378	1.29962e-05
cg12713340	0.688978	4.63378	1.29962e-05
ch.4.1662577R	0.688978	4.63377	1.29965e-05
cg03952348	0.688973	4.63372	1.29988e-05
cg03294925	0.688972	4.63371	1.29995e-05
cg22065124	0.68897	4.63369	1.30005e-05
cg03005755	0.688966	4.63365	1.30025e-05
cg20663289	0.688964	4.63363	1.30036e-05
cg00848780	0.688963	4.63362	1.3004e-05
cg21167817	0.688962	4.63361	1.30046e-05
cg25581517	0.688962	4.63361	1.30047e-05
cg19936847	0.688959	4.63357	1.30066e-05
cg27081585	0.688952	4.63351	1.30099e-05
cg09773591	0.688952	4.6335	1.301e-05
cg10512122	0.688949	4.63348	1.30114e-05
cg20769849	0.688947	4.63345	1.30125e-05
cg10840938	0.688947	4.63345	1.30128e-05
cg26672917	0.688944	4.63342	1.30145e-05
cg14304022	0.688934	4.63332	1.30194e-05
cg12466070	0.688933	4.6333	1.30202e-05
cg19315854	0.688931	4.63328	1.30213e-05
cg22006088	0.688927	4.63324	1.30234e-05
cg10426253	0.688926	4.63323	1.30238e-05
cg15210481	0.688924	4.63322	1.30246e-05
cg05734522	0.688918	4.63315	1.30279e-05
cg08077370	0.688917	4.63314	1.30285e-05
cg20165746	0.688913	4.6331	1.30304e-05
cg21317694	0.688912	4.63309	1.3031e-05
cg13496793	0.688912	4.63309	1.30311e-05
cg02610634	0.68891	4.63306	1.30324e-05
cg03195100	0.688906	4.63302	1.30344e-05
cg12963615	0.688904	4.63301	1.30352e-05
cg16874252	0.688904	4.633	1.30354e-05
cg06675893	0.688904	4.633	1.30355e-05
cg20660269	0.688901	4.63297	1.30371e-05
cg06917772	0.688898	4.63294	1.30388e-05
cg10560701	0.688897	4.63293	1.30391e-05
cg22446206	0.688893	4.63289	1.30412e-05
cg25904058	0.688893	4.63289	1.30414e-05
cg05288859	0.688892	4.63288	1.30417e-05
cg25652656	0.688889	4.63284	1.30435e-05
cg19164761	0.688889	4.63284	1.30435e-05
cg26141335	0.688886	4.63281	1.30452e-05
cg15719599	0.688884	4.6328	1.30458e-05
cg07563047	0.688884	4.6328	1.30458e-05
cg16718063	0.688884	4.63279	1.30461e-05
cg02628107	0.688881	4.63276	1.30478e-05
cg25934664	0.688878	4.63274	1.3049e-05
cg00508659	0.688875	4.6327	1.30509e-05
cg10333908	0.688863	4.63258	1.30571e-05
cg04742135	0.688862	4.63257	1.30575e-05
cg05640320	0.68886	4.63255	1.30585e-05
cg16307778	0.688859	4.63254	1.30592e-05
cg05179723	0.688857	4.63251	1.30603e-05
cg18433967	0.688855	4.63249	1.30613e-05
cg10741568	0.688853	4.63247	1.30625e-05
cg25655044	0.688848	4.63242	1.30653e-05
cg14074101	0.688845	4.63239	1.30665e-05
cg17906339	0.688842	4.63236	1.30682e-05
cg02557661	0.68884	4.63234	1.30691e-05
cg12614395	0.688839	4.63233	1.30696e-05
cg07956068	0.688833	4.63226	1.30731e-05
cg15177855	0.68883	4.63223	1.30748e-05
cg13878066	0.688829	4.63222	1.30754e-05
cg21834207	0.688828	4.63221	1.30756e-05
cg20929568	0.688827	4.6322	1.30763e-05
cg19661309	0.688826	4.63219	1.30769e-05
cg07049421	0.688825	4.63218	1.30772e-05
cg20684880	0.688825	4.63218	1.30772e-05
cg06275170	0.688825	4.63218	1.30774e-05
cg16879432	0.688824	4.63217	1.30778e-05
cg26600614	0.688824	4.63217	1.30779e-05
cg20190456	0.688823	4.63216	1.30782e-05
cg22367250	0.68882	4.63212	1.30801e-05
cg18220961	0.688818	4.6321	1.30812e-05
cg14660788	0.688818	4.6321	1.30812e-05
cg25043129	0.688808	4.632	1.30865e-05
cg10567964	0.688808	4.632	1.30866e-05
cg14577628	0.688804	4.63196	1.30884e-05
cg14892468	0.688797	4.63189	1.30922e-05
cg00702472	0.688793	4.63185	1.30942e-05
cg22586493	0.688793	4.63185	1.30943e-05
cg04527918	0.688792	4.63184	1.30947e-05
cg06824013	0.688792	4.63183	1.30951e-05
cg02839029	0.68879	4.63181	1.30959e-05
cg19864370	0.688789	4.6318	1.30967e-05
cg23098693	0.688787	4.63178	1.30976e-05
cg11654024	0.688784	4.63175	1.30992e-05
cg23499133	0.68878	4.63171	1.31014e-05
cg04907257	0.688773	4.63163	1.31051e-05
cg10670246	0.688769	4.63159	1.31073e-05
cg19099296	0.688764	4.63154	1.31099e-05
cg27224823	0.688763	4.63153	1.31104e-05
cg22968728	0.688758	4.63148	1.31129e-05
cg10916578	0.688756	4.63146	1.31141e-05
cg00339939	0.688754	4.63144	1.31151e-05
cg16839815	0.688754	4.63144	1.31151e-05
cg26697117	0.688753	4.63143	1.31157e-05
cg26023912	0.688751	4.63141	1.31166e-05
cg03160603	0.688751	4.6314	1.31169e-05
cg22010478	0.688749	4.63139	1.31176e-05
cg20440545	0.688747	4.63137	1.31188e-05
cg14607574	0.688745	4.63134	1.312e-05
cg18205033	0.688742	4.63132	1.31212e-05
cg14009097	0.688741	4.6313	1.31222e-05
cg13171934	0.688736	4.63126	1.31245e-05
cg17330765	0.688733	4.63122	1.31263e-05
cg16256902	0.688732	4.63121	1.3127e-05
cg17226728	0.68873	4.63119	1.31277e-05
cg24985372	0.688725	4.63114	1.31305e-05
cg11757225	0.688721	4.63109	1.31328e-05
cg20776761	0.688715	4.63103	1.31359e-05
cg22539420	0.688714	4.63102	1.31363e-05
cg17284854	0.688713	4.63101	1.3137e-05
cg05319845	0.688713	4.63101	1.3137e-05
cg18904875	0.688706	4.63093	1.31409e-05
cg13598990	0.688704	4.63092	1.31417e-05
cg21000132	0.688704	4.63092	1.31419e-05
cg06106839	0.688703	4.63091	1.31423e-05
cg03738853	0.688701	4.63089	1.31434e-05
cg07815011	0.6887	4.63088	1.31439e-05
cg03581997	0.688699	4.63087	1.31442e-05
cg20623206	0.688699	4.63087	1.31444e-05
cg17281072	0.688696	4.63084	1.31459e-05
cg14099938	0.688696	4.63083	1.31461e-05
cg22926670	0.688695	4.63083	1.31463e-05
cg16998603	0.688695	4.63082	1.31466e-05
cg27503995	0.688694	4.63082	1.3147e-05
cg16923681	0.688694	4.63081	1.31472e-05
cg09984096	0.688693	4.6308	1.31477e-05
cg06811120	0.688691	4.63078	1.31489e-05
cg14141535	0.68869	4.63077	1.31492e-05
cg02147637	0.688689	4.63076	1.315e-05
cg26933107	0.688687	4.63074	1.31508e-05
cg05662676	0.688681	4.63068	1.31538e-05
cg04618848	0.688678	4.63065	1.31557e-05
cg24973226	0.688677	4.63063	1.31562e-05
cg02011607	0.688672	4.63059	1.31586e-05
cg01890637	0.688667	4.63053	1.31614e-05
cg02582734	0.688662	4.63048	1.31641e-05
cg24305451	0.688661	4.63047	1.31646e-05
cg08081059	0.688655	4.63041	1.31677e-05
cg10630419	0.688654	4.6304	1.31685e-05
cg10950070	0.688654	4.63039	1.31686e-05
cg24315042	0.688653	4.63038	1.31691e-05
cg08677672	0.68865	4.63036	1.31705e-05
cg15999702	0.68865	4.63036	1.31705e-05
cg03744957	0.688646	4.63031	1.31728e-05
cg10827072	0.688642	4.63027	1.31748e-05
cg00573202	0.688642	4.63027	1.3175e-05
cg24364737	0.688641	4.63027	1.31752e-05
cg22871653	0.688641	4.63026	1.31756e-05
cg07111307	0.688639	4.63024	1.31767e-05
cg10712053	0.688633	4.63018	1.31798e-05
cg09711582	0.688631	4.63016	1.31808e-05
cg23501044	0.688628	4.63012	1.31824e-05
cg10665490	0.688625	4.6301	1.31837e-05
cg12790350	0.68862	4.63005	1.31864e-05
cg06744044	0.68862	4.63004	1.31868e-05
cg02553516	0.688616	4.63001	1.31885e-05
cg21351992	0.688612	4.62996	1.31909e-05
cg02151983	0.688609	4.62993	1.31924e-05
cg15431927	0.688609	4.62993	1.31925e-05
cg26604799	0.688604	4.62988	1.3195e-05
cg03845872	0.688597	4.6298	1.3199e-05
cg16346740	0.688594	4.62977	1.32007e-05
cg01031597	0.688589	4.62972	1.32031e-05
cg21538684	0.688589	4.62972	1.32031e-05
cg26569733	0.688585	4.62968	1.32053e-05
cg25772839	0.688583	4.62966	1.32062e-05
cg00728300	0.688583	4.62966	1.32064e-05
cg01538756	0.688583	4.62966	1.32065e-05
cg07539645	0.688578	4.6296	1.32092e-05
cg18003698	0.688573	4.62956	1.32116e-05
cg21503904	0.688573	4.62956	1.32116e-05
cg03181501	0.688573	4.62955	1.32118e-05
cg20174636	0.688568	4.6295	1.32143e-05
cg11568940	0.688567	4.62949	1.32148e-05
cg04468081	0.688564	4.62946	1.32167e-05
cg00604425	0.68856	4.62942	1.32185e-05
cg07090813	0.68856	4.62941	1.32189e-05
cg26656452	0.688559	4.62941	1.3219e-05
cg04435763	0.688559	4.62941	1.32191e-05
cg10711765	0.688558	4.62939	1.322e-05
cg12340267	0.688555	4.62936	1.32216e-05
cg08588868	0.688552	4.62934	1.32229e-05
cg03275297	0.688548	4.6293	1.32249e-05
cg27042475	0.688548	4.6293	1.3225e-05
cg23929868	0.688547	4.62928	1.32257e-05
cg22044207	0.688546	4.62927	1.32262e-05
cg08387810	0.688545	4.62926	1.32267e-05
cg01389428	0.688542	4.62923	1.32283e-05
cg14015561	0.688541	4.62922	1.32289e-05
cg00223681	0.688541	4.62922	1.32289e-05
cg05331731	0.688539	4.6292	1.32298e-05
cg04827628	0.688539	4.6292	1.32298e-05
cg04974616	0.688539	4.6292	1.32298e-05
cg05526983	0.688538	4.62919	1.32303e-05
cg01367324	0.688533	4.62914	1.32331e-05
cg23563248	0.688533	4.62914	1.32333e-05
cg24639239	0.688532	4.62913	1.32335e-05
cg19325287	0.688524	4.62904	1.32382e-05
cg24312042	0.688522	4.62902	1.32394e-05
cg22582653	0.688519	4.62899	1.32406e-05
cg10182839	0.688518	4.62898	1.32411e-05
cg15605746	0.688515	4.62895	1.3243e-05
cg26336984	0.688512	4.62892	1.32443e-05
cg06007387	0.688506	4.62886	1.32477e-05
cg18429317	0.688505	4.62885	1.32481e-05
cg08439561	0.688503	4.62883	1.32491e-05
cg01617876	0.688502	4.62881	1.32501e-05
cg16385383	0.6885	4.6288	1.32507e-05
cg10875215	0.688497	4.62876	1.32527e-05
cg03006193	0.688492	4.62871	1.32554e-05
cg00685289	0.688491	4.6287	1.32559e-05
cg15420683	0.688489	4.62868	1.32567e-05
cg17848521	0.688489	4.62868	1.32569e-05
cg17495715	0.688489	4.62868	1.3257e-05
cg22864755	0.688487	4.62865	1.32581e-05
cg18524788	0.688479	4.62857	1.32624e-05
cg07732058	0.688478	4.62856	1.3263e-05
cg15210385	0.688475	4.62853	1.32644e-05
cg06306636	0.688473	4.62852	1.32653e-05
cg18439195	0.688466	4.62844	1.32693e-05
cg15683127	0.688464	4.62841	1.32705e-05
cg09026176	0.688462	4.6284	1.32712e-05
cg20761646	0.688461	4.62838	1.32722e-05
cg25618378	0.688458	4.62835	1.32737e-05
cg27087212	0.688456	4.62834	1.32745e-05
cg09928980	0.688455	4.62833	1.32751e-05
cg09134314	0.688448	4.62825	1.3279e-05
cg23514529	0.688443	4.6282	1.32814e-05
cg05579025	0.688443	4.6282	1.32814e-05
cg08061943	0.688443	4.6282	1.32817e-05
cg12769333	0.688443	4.6282	1.32817e-05
cg25028773	0.688443	4.6282	1.32818e-05
cg08301307	0.688442	4.62819	1.32823e-05
cg17499941	0.688431	4.62808	1.32878e-05
cg18815589	0.688428	4.62804	1.32898e-05
cg07544875	0.688427	4.62803	1.32903e-05
cg16920446	0.688427	4.62803	1.32904e-05
cg18188495	0.688425	4.62802	1.32911e-05
cg05788125	0.68842	4.62796	1.32938e-05
cg08596486	0.688419	4.62796	1.32943e-05
cg09789791	0.688419	4.62795	1.32943e-05
cg00603340	0.688418	4.62794	1.32949e-05
cg11071687	0.688413	4.62789	1.32978e-05
cg13908672	0.688412	4.62788	1.32981e-05
cg17484548	0.688412	4.62788	1.32982e-05
cg18558395	0.688404	4.6278	1.33026e-05
cg15011248	0.688403	4.62778	1.33032e-05
cg13578548	0.688401	4.62776	1.33042e-05
cg20133131	0.688399	4.62775	1.33051e-05
cg12669395	0.688395	4.6277	1.33075e-05
cg25743026	0.688391	4.62766	1.33097e-05
cg22115994	0.688383	4.62757	1.33141e-05
cg07631047	0.688381	4.62756	1.33148e-05
cg20569499	0.688377	4.62751	1.33173e-05
cg11939416	0.688371	4.62745	1.33207e-05
cg19768034	0.688363	4.62737	1.33246e-05
cg20926028	0.688363	4.62737	1.33246e-05
cg21548152	0.688359	4.62732	1.33269e-05
cg03251356	0.688357	4.6273	1.33281e-05
cg27014143	0.688354	4.62727	1.33298e-05
cg16090254	0.688352	4.62726	1.33305e-05
cg15192041	0.688352	4.62725	1.33307e-05
cg16785840	0.688351	4.62724	1.33314e-05
cg17237086	0.68835	4.62723	1.3332e-05
cg18994060	0.688342	4.62715	1.33358e-05
cg03622150	0.688341	4.62714	1.33367e-05
cg11355589	0.688339	4.62711	1.33379e-05
cg20561174	0.688337	4.62709	1.3339e-05
cg05355320	0.688333	4.62706	1.33409e-05
cg01825945	0.688333	4.62706	1.33409e-05
cg22894301	0.688327	4.627	1.33439e-05
cg12205591	0.688325	4.62697	1.33455e-05
cg00684347	0.688322	4.62694	1.33469e-05
cg20645689	0.688321	4.62693	1.33475e-05
cg13794507	0.688313	4.62685	1.33516e-05
cg02250200	0.688313	4.62685	1.33517e-05
cg01085347	0.688313	4.62684	1.33519e-05
cg18230175	0.688308	4.6268	1.33544e-05
cg09257020	0.688308	4.62679	1.33547e-05
cg02576744	0.688306	4.62677	1.33556e-05
cg23644045	0.688303	4.62674	1.33574e-05
cg09318721	0.6883	4.62671	1.33591e-05
cg03647929	0.688295	4.62666	1.33616e-05
cg00551345	0.688295	4.62666	1.33617e-05
cg12103197	0.688294	4.62665	1.33622e-05
cg07558734	0.688293	4.62664	1.33625e-05
cg14036745	0.688292	4.62663	1.3363e-05
cg16336885	0.688292	4.62663	1.3363e-05
cg01243879	0.68829	4.62661	1.33641e-05
cg07977900	0.688285	4.62656	1.33669e-05
cg05970438	0.688284	4.62655	1.33674e-05
cg15260776	0.688282	4.62652	1.33686e-05
cg04172216	0.688282	4.62652	1.33686e-05
cg24472341	0.688282	4.62652	1.33688e-05
cg11784147	0.68828	4.6265	1.33697e-05
cg03643505	0.688278	4.62648	1.33707e-05
cg07005444	0.688276	4.62647	1.33716e-05
cg06174623	0.688271	4.62641	1.33743e-05
cg07595691	0.688271	4.62641	1.33747e-05
cg13576330	0.68827	4.6264	1.33749e-05
cg22573003	0.688267	4.62636	1.33769e-05
cg09292244	0.688262	4.62632	1.33792e-05
cg14993464	0.688259	4.62629	1.33808e-05
cg00575090	0.688258	4.62628	1.33814e-05
cg05515561	0.688255	4.62625	1.33829e-05
cg24798540	0.688255	4.62624	1.33831e-05
cg25838533	0.688255	4.62624	1.33834e-05
cg08920745	0.688253	4.62622	1.33842e-05
cg21754201	0.688251	4.6262	1.33852e-05
cg21877865	0.688247	4.62616	1.33873e-05
cg03699623	0.688244	4.62613	1.33892e-05
cg07828990	0.688243	4.62612	1.33897e-05
cg08549924	0.688242	4.6261	1.33904e-05
cg26660800	0.688241	4.6261	1.33906e-05
cg04270943	0.688237	4.62606	1.33928e-05
cg06665132	0.688231	4.62599	1.33963e-05
cg03711125	0.68823	4.62599	1.33966e-05
cg24665308	0.688226	4.62594	1.33992e-05
cg18397657	0.688223	4.62591	1.34003e-05
cg07973309	0.688222	4.6259	1.34011e-05
cg19907380	0.688222	4.6259	1.34012e-05
cg14955916	0.688217	4.62585	1.34036e-05
cg23626890	0.688213	4.62581	1.34059e-05
cg13518824	0.688208	4.62575	1.34088e-05
cg01978937	0.688206	4.62574	1.34095e-05
cg04439720	0.688206	4.62574	1.34096e-05
cg00267122	0.688198	4.62565	1.34141e-05
cg21527249	0.688196	4.62563	1.34153e-05
cg12634364	0.688189	4.62556	1.3419e-05
cg04140807	0.688184	4.6255	1.34218e-05
cg10477905	0.688184	4.6255	1.34218e-05
cg10677886	0.688183	4.62549	1.34225e-05
cg16677621	0.688181	4.62547	1.34234e-05
cg20945560	0.688181	4.62547	1.34234e-05
cg25373246	0.688175	4.62542	1.34264e-05
cg18732346	0.688175	4.62541	1.34268e-05
cg01555105	0.688174	4.6254	1.34274e-05
cg04416415	0.688171	4.62536	1.34291e-05
cg23828026	0.688166	4.62532	1.34316e-05
cg10986125	0.68816	4.62525	1.3435e-05
cg01863731	0.688156	4.62522	1.34367e-05
cg04094729	0.688156	4.62522	1.34368e-05
cg09522847	0.688153	4.62518	1.34385e-05
cg08003168	0.688153	4.62518	1.34385e-05
cg04971846	0.688152	4.62517	1.34392e-05
cg21493660	0.688151	4.62516	1.34399e-05
cg26684028	0.688149	4.62514	1.34407e-05
cg11636245	0.688141	4.62506	1.34452e-05
cg16796023	0.688141	4.62505	1.34454e-05
cg18742001	0.68814	4.62505	1.34457e-05
cg02402630	0.688139	4.62504	1.34461e-05
cg00718518	0.688134	4.62498	1.3449e-05
cg19430473	0.688133	4.62497	1.34495e-05
cg17973329	0.68813	4.62494	1.34513e-05
cg05042938	0.688129	4.62493	1.34516e-05
cg07120790	0.688129	4.62493	1.34518e-05
cg13748301	0.688128	4.62492	1.34522e-05
cg15570966	0.688127	4.62491	1.3453e-05
cg03611164	0.688124	4.62488	1.34544e-05
cg15087288	0.688122	4.62486	1.34553e-05
cg13204699	0.688121	4.62485	1.34558e-05
cg04124606	0.688118	4.62482	1.34577e-05
cg20768358	0.688118	4.62481	1.34579e-05
cg00070678	0.688117	4.62481	1.34581e-05
cg12582690	0.688114	4.62477	1.346e-05
cg13085976	0.688111	4.62474	1.34617e-05
cg14660163	0.688109	4.62472	1.34626e-05
cg02791034	0.688108	4.62471	1.34632e-05
cg14392283	0.688106	4.6247	1.34641e-05
cg04682905	0.688104	4.62468	1.34651e-05
cg14102832	0.688103	4.62466	1.34659e-05
cg11731821	0.6881	4.62463	1.34673e-05
cg11174740	0.688099	4.62462	1.34678e-05
cg07075337	0.688097	4.6246	1.34691e-05
cg16715659	0.688095	4.62458	1.34703e-05
cg08125755	0.688095	4.62458	1.34704e-05
cg04297507	0.688094	4.62457	1.34706e-05
cg05394000	0.688094	4.62456	1.3471e-05
cg05612507	0.688092	4.62455	1.34716e-05
cg16459480	0.688092	4.62455	1.34718e-05
cg22981198	0.688087	4.62449	1.34748e-05
cg23381598	0.688086	4.62448	1.34753e-05
cg07023759	0.688085	4.62447	1.34757e-05
cg11964349	0.688083	4.62445	1.34767e-05
cg09802996	0.688082	4.62444	1.34772e-05
cg16110809	0.688081	4.62443	1.3478e-05
cg16559302	0.68808	4.62442	1.34784e-05
cg01596182	0.688079	4.62441	1.3479e-05
cg01902320	0.688071	4.62433	1.34831e-05
cg06654109	0.688071	4.62432	1.34835e-05
cg25747017	0.688063	4.62424	1.34878e-05
cg15554216	0.688058	4.62419	1.34905e-05
cg09799479	0.688058	4.62419	1.34906e-05
cg03731464	0.688057	4.62418	1.34909e-05
cg07455757	0.688055	4.62417	1.34918e-05
cg03444505	0.688051	4.62412	1.34944e-05
cg15291615	0.68805	4.62411	1.34946e-05
cg27495459	0.68805	4.62411	1.34948e-05
cg17249170	0.688049	4.6241	1.34951e-05
cg16842654	0.688049	4.6241	1.34951e-05
cg14882513	0.688047	4.62408	1.34966e-05
cg01328621	0.688047	4.62408	1.34966e-05
cg10639908	0.688045	4.62406	1.34974e-05
cg17017848	0.688042	4.62403	1.34992e-05
cg11015497	0.688037	4.62398	1.35017e-05
cg10072261	0.688037	4.62397	1.35021e-05
cg09137081	0.688035	4.62396	1.35027e-05
cg03146575	0.688034	4.62394	1.35037e-05
cg24109093	0.68803	4.62391	1.35055e-05
cg25789711	0.688029	4.62389	1.35064e-05
cg27443156	0.688026	4.62386	1.35081e-05
cg25858657	0.688023	4.62383	1.35093e-05
cg12300603	0.688019	4.62379	1.35117e-05
cg12744591	0.688018	4.62378	1.35122e-05
cg09900875	0.688017	4.62377	1.35128e-05
cg12750534	0.688016	4.62376	1.35131e-05
cg07825369	0.688014	4.62373	1.35146e-05
cg21435449	0.688011	4.62371	1.35159e-05
ch.3.3371471R	0.688009	4.62368	1.35172e-05
cg00272608	0.688002	4.62361	1.35209e-05
cg19290850	0.688002	4.62361	1.35213e-05
cg22283058	0.688	4.62359	1.35219e-05
cg11415067	0.687999	4.62358	1.35228e-05
cg16134073	0.687998	4.62357	1.35229e-05
cg14741939	0.687998	4.62357	1.35234e-05
cg12078092	0.687993	4.62352	1.35259e-05
cg10626924	0.68799	4.62348	1.35278e-05
cg14026842	0.687988	4.62346	1.35289e-05
cg25014224	0.687985	4.62344	1.35301e-05
cg07144300	0.687983	4.62341	1.35314e-05
cg06868432	0.687981	4.62339	1.35327e-05
cg10613701	0.687969	4.62327	1.35392e-05
cg05963849	0.687968	4.62326	1.35395e-05
cg09535848	0.687967	4.62324	1.35403e-05
cg10591385	0.687966	4.62324	1.35406e-05
cg06403843	0.687965	4.62322	1.35415e-05
cg16381371	0.687961	4.62319	1.35432e-05
cg14871689	0.687961	4.62318	1.35435e-05
cg14717662	0.687954	4.62311	1.35474e-05
cg27297662	0.687952	4.62309	1.35483e-05
cg20378414	0.687952	4.62309	1.35484e-05
cg11204363	0.687951	4.62309	1.35487e-05
cg07637915	0.687949	4.62306	1.35499e-05
cg04418162	0.687943	4.623	1.35532e-05
cg15752954	0.687942	4.62298	1.35541e-05
cg23627888	0.687938	4.62295	1.35558e-05
cg08329931	0.687938	4.62295	1.35559e-05
cg04350563	0.687936	4.62293	1.3557e-05
cg07276587	0.687935	4.62292	1.35575e-05
cg02535796	0.687935	4.62291	1.35578e-05
cg26774164	0.687933	4.62289	1.35589e-05
cg16608018	0.687932	4.62289	1.35592e-05
cg21193909	0.687926	4.62282	1.35625e-05
cg14146538	0.687924	4.6228	1.35637e-05
cg20169202	0.687918	4.62274	1.35672e-05
cg06002066	0.687916	4.62271	1.35684e-05
cg24177611	0.687915	4.62271	1.35687e-05
cg13916885	0.687912	4.62268	1.35701e-05
cg01598569	0.687912	4.62267	1.35706e-05
cg08678429	0.687911	4.62266	1.35711e-05
cg13030236	0.68791	4.62265	1.35715e-05
cg18072984	0.687906	4.62261	1.35739e-05
cg05160814	0.687904	4.62259	1.3575e-05
cg20326260	0.687886	4.6224	1.35847e-05
cg22870710	0.687884	4.62238	1.35858e-05
cg11816072	0.687883	4.62237	1.35865e-05
cg26277026	0.687879	4.62233	1.35885e-05
cg24554789	0.687878	4.62232	1.35889e-05
cg02695267	0.687878	4.62232	1.35892e-05
cg20743759	0.687877	4.62232	1.35894e-05
cg18669815	0.687874	4.62228	1.35913e-05
cg14726936	0.687874	4.62228	1.35914e-05
cg09616314	0.687872	4.62226	1.35923e-05
cg21063107	0.687871	4.62225	1.35931e-05
cg03452993	0.687871	4.62224	1.35931e-05
cg24278870	0.687868	4.62222	1.35946e-05
cg24425171	0.687865	4.62219	1.35962e-05
cg24928053	0.687864	4.62218	1.35968e-05
cg23046045	0.687864	4.62218	1.35968e-05
cg08006126	0.687863	4.62216	1.35974e-05
cg20747455	0.687862	4.62216	1.35978e-05
cg01269083	0.68786	4.62213	1.35991e-05
cg07047119	0.687859	4.62212	1.35997e-05
cg19629899	0.687858	4.62211	1.36003e-05
cg20875727	0.687857	4.6221	1.36007e-05
cg09494646	0.687851	4.62204	1.36039e-05
cg06603855	0.68785	4.62203	1.36045e-05
cg07793883	0.687847	4.622	1.36063e-05
cg11975096	0.687846	4.62199	1.36065e-05
cg05671823	0.687846	4.62199	1.36068e-05
cg22042908	0.687846	4.62199	1.36068e-05
cg00992055	0.687844	4.62197	1.36079e-05
cg14602699	0.687844	4.62197	1.36079e-05
cg23399639	0.687838	4.6219	1.36112e-05
cg16336227	0.687837	4.62189	1.36119e-05
cg26541415	0.687834	4.62186	1.36132e-05
cg19027611	0.687832	4.62184	1.36144e-05
cg04805074	0.687831	4.62184	1.36148e-05
cg15256783	0.687821	4.62173	1.36204e-05
cg22543483	0.687818	4.6217	1.3622e-05
cg12591951	0.687815	4.62167	1.36238e-05
cg09295799	0.687815	4.62167	1.36238e-05
cg09941701	0.687812	4.62164	1.36251e-05
cg07946652	0.687812	4.62163	1.36256e-05
cg10336714	0.687804	4.62155	1.36299e-05
cg06424992	0.687804	4.62155	1.36299e-05
cg23532061	0.687799	4.6215	1.36326e-05
cg26916888	0.687798	4.62149	1.36332e-05
cg00011754	0.687797	4.62148	1.36339e-05
cg02967812	0.687795	4.62146	1.36347e-05
cg27080019	0.687794	4.62145	1.36353e-05
cg06951564	0.687793	4.62144	1.36359e-05
cg14397918	0.687791	4.62142	1.36368e-05
cg15423092	0.68779	4.62141	1.36372e-05
cg25236512	0.68779	4.6214	1.36377e-05
cg20000908	0.687787	4.62137	1.36393e-05
cg10610181	0.687787	4.62137	1.36393e-05
cg24518441	0.687786	4.62136	1.36399e-05
cg15562189	0.687785	4.62136	1.36401e-05
cg08839055	0.687775	4.62125	1.36457e-05
cg16017602	0.687775	4.62125	1.36458e-05
cg05349624	0.687774	4.62124	1.36464e-05
cg21261875	0.687774	4.62124	1.36465e-05
cg13640122	0.687774	4.62124	1.36465e-05
cg14779140	0.687773	4.62123	1.36471e-05
cg08841159	0.687772	4.62122	1.36476e-05
cg22718636	0.687771	4.62121	1.3648e-05
cg21732487	0.687769	4.62119	1.3649e-05
cg23015434	0.687767	4.62116	1.36504e-05
cg13417158	0.687762	4.62112	1.36527e-05
cg27328874	0.687762	4.62112	1.36527e-05
cg12162682	0.687759	4.62108	1.36547e-05
cg09365459	0.687756	4.62105	1.36563e-05
cg18505593	0.687756	4.62105	1.36564e-05
cg06150151	0.687754	4.62104	1.36572e-05
cg12290563	0.687754	4.62104	1.36572e-05
cg17890850	0.687753	4.62102	1.3658e-05
cg04794420	0.687751	4.621	1.36593e-05
cg04911933	0.68774	4.62089	1.3665e-05
cg05571714	0.687739	4.62088	1.36655e-05
cg21051308	0.687739	4.62087	1.36658e-05
cg05061650	0.687735	4.62084	1.36679e-05
cg22616255	0.687726	4.62074	1.36728e-05
cg12226095	0.687726	4.62074	1.36729e-05
cg01354588	0.687725	4.62073	1.36733e-05
cg25495534	0.687714	4.62062	1.36795e-05
cg04031134	0.687709	4.62056	1.36824e-05
cg06202554	0.687706	4.62054	1.36837e-05
cg11747904	0.687704	4.62052	1.36848e-05
cg25403012	0.687702	4.62049	1.36862e-05
cg14706799	0.687698	4.62045	1.36882e-05
cg02402214	0.687695	4.62042	1.36898e-05
cg05959720	0.687692	4.62039	1.36917e-05
cg04521510	0.687692	4.62039	1.36918e-05
cg03473377	0.687689	4.62035	1.36935e-05
cg14762436	0.687687	4.62034	1.36942e-05
cg25459923	0.687687	4.62033	1.36946e-05
cg04605819	0.687686	4.62033	1.36949e-05
cg08644573	0.687685	4.62032	1.36953e-05
cg06232287	0.687684	4.62031	1.3696e-05
cg06928021	0.687684	4.6203	1.36962e-05
cg16465129	0.687682	4.62029	1.3697e-05
cg05723029	0.687677	4.62024	1.36997e-05
cg15736098	0.687675	4.62021	1.37009e-05
cg01817965	0.687674	4.6202	1.37017e-05
cg23541198	0.687674	4.6202	1.37019e-05
cg12094903	0.687672	4.62018	1.3703e-05
cg25654512	0.687664	4.6201	1.37072e-05
cg12691372	0.687663	4.62009	1.37077e-05
cg20161095	0.687661	4.62007	1.37087e-05
cg10656643	0.687658	4.62003	1.37106e-05
cg26868659	0.687652	4.61998	1.37136e-05
cg07442568	0.68765	4.61995	1.37151e-05
cg00672558	0.687649	4.61994	1.37155e-05
cg14155196	0.687648	4.61993	1.37161e-05
cg16485785	0.687646	4.61991	1.37172e-05
cg25156118	0.687646	4.61991	1.37173e-05
cg23033749	0.68764	4.61985	1.37206e-05
cg04077135	0.687639	4.61984	1.37208e-05
cg00877321	0.687638	4.61983	1.37216e-05
cg15683542	0.687636	4.61981	1.37225e-05
cg03770548	0.687633	4.61977	1.37245e-05
cg26187962	0.687631	4.61976	1.37252e-05
cg13891546	0.687631	4.61976	1.37254e-05
cg04785291	0.68763	4.61974	1.37262e-05
cg00961930	0.687625	4.61969	1.37287e-05
cg02249841	0.687625	4.61969	1.37288e-05
cg02046836	0.687623	4.61968	1.37296e-05
cg21886951	0.687623	4.61967	1.37298e-05
cg07261048	0.687618	4.61961	1.37329e-05
cg02467092	0.687614	4.61958	1.3735e-05
cg01769460	0.687613	4.61957	1.37356e-05
cg26371847	0.68761	4.61954	1.37369e-05
cg02361121	0.68761	4.61954	1.3737e-05
cg09318719	0.687601	4.61945	1.37419e-05
cg13459852	0.687601	4.61944	1.3742e-05
cg04021295	0.6876	4.61943	1.37426e-05
cg15138473	0.6876	4.61943	1.37426e-05
cg23528448	0.687599	4.61943	1.3743e-05
cg13578134	0.687599	4.61942	1.37434e-05
cg22733626	0.687599	4.61942	1.37435e-05
cg20119101	0.687596	4.61939	1.37448e-05
cg10120522	0.68759	4.61933	1.37483e-05
cg12023692	0.687585	4.61928	1.37511e-05
cg16537391	0.687584	4.61926	1.37517e-05
cg07892720	0.687582	4.61925	1.37525e-05
cg18986335	0.687579	4.61921	1.37544e-05
cg21506555	0.687578	4.6192	1.3755e-05
cg27614725	0.687574	4.61916	1.37574e-05
cg20023324	0.687573	4.61916	1.37574e-05
cg16587547	0.687571	4.61913	1.37589e-05
cg11786428	0.687569	4.61911	1.37597e-05
cg09596252	0.687569	4.61911	1.37598e-05
cg09584272	0.687568	4.6191	1.37606e-05
cg14742755	0.68756	4.61902	1.37649e-05
cg16186601	0.687559	4.61901	1.37654e-05
cg04238603	0.687556	4.61897	1.37672e-05
cg21264531	0.687552	4.61893	1.37696e-05
cg17781710	0.68755	4.61892	1.37704e-05
cg10087412	0.687539	4.6188	1.37765e-05
cg00006301	0.687537	4.61878	1.37778e-05
cg00357528	0.687532	4.61873	1.37805e-05
cg00464274	0.68753	4.61871	1.37815e-05
cg08599330	0.687527	4.61867	1.37835e-05
cg08944352	0.687525	4.61866	1.37842e-05
cg19680881	0.687525	4.61865	1.37845e-05
cg15850106	0.687524	4.61864	1.37849e-05
cg13798839	0.687524	4.61864	1.37851e-05
cg27601188	0.687524	4.61864	1.37851e-05
cg15331059	0.687523	4.61863	1.37856e-05
cg10626354	0.687522	4.61862	1.3786e-05
cg27558371	0.687522	4.61862	1.37862e-05
cg26160401	0.687519	4.6186	1.37875e-05
cg25435255	0.687518	4.61858	1.37882e-05
cg10998966	0.687515	4.61855	1.37902e-05
cg20728292	0.68751	4.6185	1.37928e-05
cg17398707	0.687502	4.61841	1.37972e-05
cg08079376	0.687497	4.61837	1.37998e-05
cg26217424	0.687496	4.61835	1.38008e-05
cg03938733	0.687495	4.61835	1.38009e-05
cg22377998	0.687492	4.61831	1.38026e-05
cg27559224	0.687491	4.6183	1.38031e-05
cg07985679	0.687484	4.61823	1.38072e-05
cg06714655	0.687484	4.61822	1.38074e-05
cg08211606	0.687483	4.61821	1.3808e-05
cg23184299	0.687481	4.61819	1.38091e-05
cg02966404	0.687479	4.61817	1.38103e-05
cg10322906	0.687477	4.61815	1.38113e-05
cg24259599	0.687476	4.61814	1.3812e-05
cg13710814	0.687475	4.61813	1.38124e-05
cg04932612	0.687473	4.61812	1.38131e-05
cg22811638	0.687471	4.61809	1.38145e-05
cg18569335	0.687468	4.61806	1.38161e-05
cg17347723	0.687468	4.61806	1.38164e-05
cg24041917	0.687466	4.61804	1.38173e-05
cg21342300	0.687462	4.618	1.38197e-05
cg08660562	0.68746	4.61798	1.38204e-05
cg03929563	0.687458	4.61796	1.38215e-05
cg25907043	0.68745	4.61787	1.38263e-05
cg27616854	0.687448	4.61785	1.38273e-05
cg18798622	0.687445	4.61782	1.38293e-05
cg12441545	0.687441	4.61778	1.38311e-05
cg09809293	0.687435	4.61772	1.38348e-05
cg01778864	0.687431	4.61768	1.38365e-05
cg20630887	0.687427	4.61764	1.38389e-05
cg09806943	0.687427	4.61763	1.38393e-05
cg15163107	0.687423	4.61759	1.38414e-05
cg25008858	0.687419	4.61755	1.38437e-05
cg06897683	0.687413	4.61749	1.38467e-05
cg18804254	0.687411	4.61747	1.38479e-05
cg19294736	0.687408	4.61744	1.38495e-05
cg24546646	0.6874	4.61735	1.38544e-05
cg22145857	0.687397	4.61733	1.38558e-05
cg02650728	0.687393	4.61729	1.38578e-05
cg01871339	0.687393	4.61728	1.38582e-05
cg08954348	0.687392	4.61727	1.38586e-05
cg12311082	0.687391	4.61727	1.38589e-05
cg11556920	0.687391	4.61726	1.38595e-05
cg02005870	0.687388	4.61723	1.38608e-05
cg26544377	0.687384	4.61719	1.38629e-05
cg02657034	0.687384	4.61719	1.38631e-05
cg20263261	0.68738	4.61715	1.38654e-05
cg10076161	0.687377	4.61711	1.38673e-05
cg12391665	0.687376	4.61711	1.38675e-05
cg20324727	0.687364	4.61698	1.38742e-05
cg14921939	0.687364	4.61698	1.38745e-05
cg27396760	0.687362	4.61696	1.38757e-05
cg00459695	0.68736	4.61694	1.38767e-05
cg24854435	0.687358	4.61692	1.38776e-05
cg18264298	0.687357	4.61691	1.3878e-05
cg05091983	0.687352	4.61686	1.3881e-05
cg07180962	0.68735	4.61683	1.38824e-05
cg13353774	0.687342	4.61675	1.38868e-05
cg21668653	0.68734	4.61673	1.38879e-05
cg00715917	0.687338	4.61671	1.38891e-05
cg18758664	0.687335	4.61668	1.38905e-05
cg25655489	0.687335	4.61668	1.38908e-05
cg14071023	0.687332	4.61665	1.38922e-05
cg04834289	0.68733	4.61663	1.38931e-05
cg24169326	0.68733	4.61663	1.38933e-05
cg19456125	0.687327	4.61659	1.38952e-05
cg03286987	0.687324	4.61657	1.38967e-05
cg13735610	0.687323	4.61656	1.38971e-05
cg01577251	0.687322	4.61655	1.38976e-05
cg07087232	0.687322	4.61654	1.3898e-05
cg15452204	0.687321	4.61653	1.38984e-05
cg24935598	0.687321	4.61653	1.38985e-05
cg15717840	0.687319	4.61651	1.38996e-05
cg23440636	0.687314	4.61646	1.39025e-05
cg20557008	0.687309	4.61641	1.39051e-05
cg01834974	0.687309	4.61641	1.39052e-05
cg06981876	0.687307	4.61639	1.39065e-05
cg00436722	0.687301	4.61633	1.39097e-05
cg11040394	0.687298	4.61629	1.39116e-05
cg04064032	0.687295	4.61627	1.39128e-05
cg01826728	0.687295	4.61627	1.39128e-05
cg11700954	0.687292	4.61623	1.39149e-05
cg24651092	0.687289	4.6162	1.39164e-05
cg20437827	0.687285	4.61616	1.39189e-05
cg05979170	0.687284	4.61615	1.3919e-05
cg04502834	0.687279	4.6161	1.39217e-05
cg15408793	0.687274	4.61604	1.3925e-05
cg17429842	0.687273	4.61604	1.39254e-05
cg23132748	0.687272	4.61603	1.39257e-05
cg16097041	0.687265	4.61595	1.39299e-05
cg12554857	0.687256	4.61586	1.39347e-05
cg12868312	0.687248	4.61578	1.39395e-05
cg23421458	0.687244	4.61573	1.39419e-05
cg00693790	0.687231	4.6156	1.3949e-05
cg11577355	0.68723	4.61559	1.39495e-05
cg01683688	0.68723	4.61559	1.39497e-05
cg04318327	0.687225	4.61554	1.39524e-05
cg16977992	0.687225	4.61554	1.39525e-05
cg09719626	0.687224	4.61553	1.39527e-05
cg18898336	0.687222	4.61551	1.39541e-05
cg27452217	0.687218	4.61547	1.39562e-05
cg09000832	0.687218	4.61546	1.39564e-05
cg18378267	0.687217	4.61546	1.39567e-05
cg08894066	0.687216	4.61545	1.39572e-05
cg13987922	0.687215	4.61543	1.39582e-05
cg22432982	0.687214	4.61542	1.39586e-05
cg21651541	0.687214	4.61542	1.39587e-05
cg08209370	0.687213	4.61542	1.39589e-05
cg15380173	0.687212	4.6154	1.39596e-05
cg19997524	0.687211	4.6154	1.39601e-05
cg21876603	0.68721	4.61539	1.39607e-05
cg06616905	0.687206	4.61534	1.39629e-05
cg14496305	0.687206	4.61534	1.39633e-05
cg17001430	0.687205	4.61534	1.39634e-05
cg19554457	0.687202	4.6153	1.39655e-05
cg01191871	0.687201	4.61529	1.39658e-05
cg24179445	0.687198	4.61526	1.39675e-05
cg04628884	0.687196	4.61524	1.39688e-05
cg01529701	0.687196	4.61524	1.39688e-05
cg06020989	0.687192	4.61519	1.3971e-05
cg13482861	0.687191	4.61518	1.39717e-05
cg22480071	0.687187	4.61514	1.3974e-05
cg04027449	0.687186	4.61513	1.39746e-05
cg24368507	0.687184	4.61512	1.39752e-05
cg26945618	0.687184	4.61512	1.39754e-05
cg18065964	0.687182	4.61509	1.39767e-05
cg12924192	0.687178	4.61505	1.39788e-05
cg11314787	0.687174	4.61501	1.39813e-05
cg23184372	0.687171	4.61498	1.39826e-05
cg24349804	0.68717	4.61497	1.39832e-05
cg09632936	0.687169	4.61495	1.39841e-05
cg16652396	0.687168	4.61495	1.39842e-05
cg02168592	0.68716	4.61487	1.39888e-05
cg13748800	0.68716	4.61487	1.39889e-05
cg01058454	0.687159	4.61485	1.39895e-05
cg12319281	0.687152	4.61478	1.39934e-05
cg13537240	0.687152	4.61478	1.39938e-05
cg15448707	0.687151	4.61477	1.39943e-05
cg27442505	0.687145	4.61471	1.39974e-05
cg15522298	0.687144	4.61469	1.39983e-05
cg00081602	0.687143	4.61469	1.39987e-05
cg19892590	0.687143	4.61468	1.39988e-05
cg04614339	0.687141	4.61467	1.39996e-05
cg08300982	0.687138	4.61463	1.40016e-05
cg08517455	0.687136	4.61462	1.40025e-05
cg03685774	0.687135	4.6146	1.40032e-05
cg03368083	0.687132	4.61458	1.40047e-05
cg21412296	0.687132	4.61457	1.40048e-05
cg07917516	0.687132	4.61457	1.40048e-05
cg20225401	0.687132	4.61457	1.4005e-05
cg19601138	0.687132	4.61457	1.4005e-05
cg26349192	0.687131	4.61456	1.40054e-05
cg20026576	0.687129	4.61454	1.40066e-05
cg13983566	0.687128	4.61453	1.40072e-05
cg27173816	0.687127	4.61452	1.40078e-05
cg03947632	0.687125	4.61451	1.40085e-05
cg18031270	0.687121	4.61446	1.40108e-05
cg09306252	0.68712	4.61444	1.40118e-05
cg01354656	0.687119	4.61444	1.40121e-05
cg13767001	0.687117	4.61442	1.4013e-05
cg07376621	0.687112	4.61437	1.40159e-05
cg22511710	0.687112	4.61437	1.40159e-05
cg18993141	0.687112	4.61437	1.4016e-05
cg01830023	0.687109	4.61433	1.4018e-05
cg13855662	0.687107	4.61431	1.40191e-05
cg06713259	0.687106	4.6143	1.40197e-05
cg05790941	0.687102	4.61426	1.4022e-05
cg27267198	0.687101	4.61426	1.40221e-05
cg12662459	0.687101	4.61425	1.40226e-05
cg16547400	0.687099	4.61423	1.40236e-05
cg10832589	0.687095	4.61419	1.40259e-05
cg17328138	0.687095	4.61418	1.4026e-05
cg25110097	0.68709	4.61414	1.40285e-05
cg07213145	0.687087	4.61411	1.40302e-05
cg25221975	0.687087	4.61411	1.40302e-05
cg21423458	0.687087	4.6141	1.40305e-05
cg21912203	0.687086	4.61409	1.40309e-05
cg22365015	0.687084	4.61408	1.40319e-05
cg25099389	0.687082	4.61406	1.40328e-05
cg12502447	0.687081	4.61404	1.40338e-05
cg03648730	0.687078	4.61401	1.40353e-05
cg05367028	0.687078	4.61401	1.40354e-05
cg10642175	0.687077	4.61401	1.40357e-05
cg22724353	0.687075	4.61399	1.40368e-05
cg06781608	0.687074	4.61397	1.40377e-05
cg15104796	0.687073	4.61396	1.40383e-05
cg13936061	0.687067	4.6139	1.40418e-05
cg27237907	0.687065	4.61387	1.4043e-05
cg10834878	0.687064	4.61387	1.4043e-05
cg02212084	0.687064	4.61386	1.40435e-05
cg08494650	0.687061	4.61384	1.40448e-05
cg19275483	0.687058	4.6138	1.4047e-05
cg13236257	0.687055	4.61378	1.40482e-05
cg10822437	0.687052	4.61375	1.40499e-05
cg22189626	0.68705	4.61373	1.40511e-05
cg20654462	0.687046	4.61368	1.40535e-05
cg03153515	0.687043	4.61366	1.40549e-05
cg20271511	0.68704	4.61362	1.4057e-05
cg07684796	0.687038	4.6136	1.4058e-05
cg14282182	0.687038	4.61359	1.40583e-05
cg19225438	0.687037	4.61358	1.40588e-05
cg03873751	0.687032	4.61353	1.40615e-05
cg24616828	0.687031	4.61352	1.40621e-05
cg02021442	0.687025	4.61346	1.40655e-05
cg04997435	0.687025	4.61346	1.40656e-05
cg06574809	0.687024	4.61345	1.40659e-05
cg03461216	0.687024	4.61345	1.40661e-05
cg19536827	0.687018	4.61339	1.40695e-05
cg19370684	0.687016	4.61337	1.40705e-05
cg11210422	0.687016	4.61337	1.40707e-05
cg14780297	0.68701	4.61331	1.4074e-05
cg18148376	0.687009	4.6133	1.40742e-05
cg02490034	0.687009	4.6133	1.40745e-05
cg13335354	0.687006	4.61326	1.40764e-05
cg01576720	0.687005	4.61326	1.40767e-05
cg20787291	0.687005	4.61325	1.40768e-05
cg26187681	0.687003	4.61324	1.40778e-05
cg00708580	0.687003	4.61323	1.40781e-05
cg20732755	0.686999	4.61319	1.40803e-05
cg27264684	0.686997	4.61317	1.40815e-05
cg26917999	0.686996	4.61316	1.40818e-05
cg13147023	0.686993	4.61313	1.40834e-05
cg11114579	0.686989	4.61309	1.40856e-05
cg03068843	0.686988	4.61308	1.40866e-05
cg07512456	0.686984	4.61304	1.40887e-05
cg26104591	0.686983	4.61303	1.40891e-05
cg27416004	0.686983	4.61303	1.40892e-05
cg26927427	0.686982	4.61302	1.40898e-05
cg16860720	0.68698	4.613	1.40907e-05
cg25377206	0.686979	4.61299	1.40913e-05
cg16299517	0.686975	4.61294	1.40938e-05
cg06070576	0.686974	4.61294	1.40941e-05
cg12907283	0.686972	4.61292	1.40953e-05
cg11440716	0.686972	4.61291	1.40956e-05
cg13603967	0.686969	4.61289	1.40969e-05
cg17170758	0.686969	4.61288	1.40974e-05
cg25129000	0.686966	4.61285	1.40991e-05
cg19351107	0.686961	4.6128	1.41015e-05
cg02963732	0.686959	4.61277	1.41031e-05
cg07467199	0.686957	4.61276	1.41041e-05
cg24417135	0.686954	4.61272	1.41059e-05
cg27016592	0.686953	4.61271	1.41065e-05
cg00021476	0.686951	4.61269	1.41076e-05
cg13054212	0.686949	4.61268	1.41085e-05
cg03487065	0.686947	4.61265	1.411e-05
cg09762139	0.686946	4.61265	1.41101e-05
cg23276912	0.686945	4.61263	1.41108e-05
cg18317367	0.686944	4.61262	1.41115e-05
cg01811695	0.686943	4.61262	1.41117e-05
cg13403259	0.686943	4.61261	1.41119e-05
cg10173649	0.686939	4.61257	1.41141e-05
cg04660802	0.686937	4.61255	1.41155e-05
cg17070937	0.68693	4.61248	1.41191e-05
cg21149466	0.686929	4.61247	1.41199e-05
cg17504841	0.686921	4.61239	1.41244e-05
cg27252583	0.686921	4.61238	1.41246e-05
cg09143673	0.686921	4.61238	1.41247e-05
cg18574097	0.68692	4.61237	1.41253e-05
cg24782584	0.686919	4.61236	1.41259e-05
cg13101653	0.68691	4.61227	1.41308e-05
cg24907511	0.686908	4.61225	1.41317e-05
cg15075548	0.686908	4.61225	1.41319e-05
cg09549897	0.686905	4.61222	1.41335e-05
cg27069921	0.686904	4.6122	1.41344e-05
cg04557383	0.686901	4.61218	1.4136e-05
cg18289783	0.6869	4.61216	1.41367e-05
cg14636113	0.686898	4.61214	1.41377e-05
cg26499155	0.686895	4.61212	1.41391e-05
cg11037027	0.686895	4.61211	1.41395e-05
cg10502130	0.686893	4.61209	1.41405e-05
cg14322323	0.68689	4.61206	1.41424e-05
cg20414512	0.686887	4.61203	1.41438e-05
cg08404100	0.686886	4.61202	1.41447e-05
cg00988675	0.686882	4.61198	1.41469e-05
cg05025427	0.686877	4.61193	1.41493e-05
cg00687306	0.686875	4.61191	1.41505e-05
cg08094783	0.68687	4.61186	1.41535e-05
cg04958522	0.68687	4.61185	1.41537e-05
cg10529891	0.686868	4.61183	1.41547e-05
cg19468290	0.686868	4.61183	1.41548e-05
cg05978446	0.686867	4.61182	1.41554e-05
cg16078071	0.686862	4.61178	1.41579e-05
cg25383593	0.686861	4.61176	1.41589e-05
cg03085538	0.686859	4.61175	1.41596e-05
cg01430430	0.686858	4.61173	1.41604e-05
cg26797709	0.686854	4.61169	1.41626e-05
cg11385165	0.686851	4.61166	1.41641e-05
cg27055486	0.686842	4.61157	1.41693e-05
cg07866489	0.686842	4.61156	1.41697e-05
cg03427577	0.686838	4.61152	1.41721e-05
cg03408115	0.686837	4.61151	1.41724e-05
cg10615765	0.686835	4.6115	1.41733e-05
cg04689999	0.686835	4.6115	1.41734e-05
cg08470991	0.686833	4.61147	1.41749e-05
cg25327401	0.686832	4.61146	1.41752e-05
cg26986108	0.68683	4.61144	1.41764e-05
cg13003178	0.686829	4.61143	1.41768e-05
cg11213816	0.686828	4.61142	1.41777e-05
cg16264022	0.686827	4.61141	1.41779e-05
cg27366502	0.686824	4.61138	1.41797e-05
cg11780196	0.686821	4.61135	1.41816e-05
cg05960678	0.68682	4.61134	1.41821e-05
cg03840351	0.686819	4.61133	1.41826e-05
cg25205121	0.686819	4.61132	1.41829e-05
cg24885097	0.686812	4.61125	1.41866e-05
cg04279633	0.686811	4.61124	1.41874e-05
cg11382761	0.686809	4.61123	1.41881e-05
cg11712105	0.686808	4.61121	1.4189e-05
cg11373428	0.686806	4.61119	1.41904e-05
cg17716039	0.686803	4.61116	1.41917e-05
cg20002935	0.686802	4.61115	1.41922e-05
cg02523350	0.686802	4.61115	1.41923e-05
cg05890693	0.6868	4.61113	1.41935e-05
cg25093797	0.6868	4.61113	1.41935e-05
cg02946634	0.686799	4.61112	1.41939e-05
cg02647381	0.686799	4.61112	1.41943e-05
cg18093064	0.686797	4.6111	1.41952e-05
cg22999066	0.686795	4.61108	1.41964e-05
cg12366800	0.68679	4.61103	1.4199e-05
cg21723812	0.68679	4.61103	1.41991e-05
cg23625087	0.686786	4.61098	1.42016e-05
cg21334048	0.686785	4.61097	1.42022e-05
cg04586073	0.686783	4.61095	1.42033e-05
cg07294323	0.686781	4.61094	1.42042e-05
cg13808022	0.686781	4.61093	1.42046e-05
cg16706905	0.686779	4.61091	1.42054e-05
cg03164561	0.686778	4.6109	1.4206e-05
cg07772733	0.686778	4.6109	1.42061e-05
cg15278972	0.68677	4.61082	1.42107e-05
cg16945615	0.686769	4.61081	1.4211e-05
cg02988727	0.686767	4.61079	1.42124e-05
cg09081814	0.686767	4.61078	1.42126e-05
cg24343394	0.686764	4.61076	1.4214e-05
cg17979835	0.686763	4.61074	1.42149e-05
cg11154559	0.686762	4.61073	1.42154e-05
cg02059637	0.686758	4.6107	1.42174e-05
cg01111341	0.686756	4.61067	1.42187e-05
cg23006227	0.686755	4.61067	1.4219e-05
cg17011964	0.686755	4.61066	1.42192e-05
cg13597025	0.686753	4.61064	1.42206e-05
cg14694746	0.686751	4.61062	1.42217e-05
cg16275183	0.686749	4.6106	1.42228e-05
cg09534872	0.686741	4.61052	1.42271e-05
cg10796749	0.686739	4.6105	1.42285e-05
cg15254472	0.686736	4.61047	1.42299e-05
cg07494702	0.686736	4.61046	1.42304e-05
cg06035333	0.686735	4.61045	1.4231e-05
cg07819366	0.686727	4.61037	1.42352e-05
cg25554742	0.686726	4.61036	1.42359e-05
cg17047143	0.686721	4.61031	1.42388e-05
cg00693240	0.68672	4.6103	1.42396e-05
cg24902435	0.68672	4.6103	1.42396e-05
cg22856771	0.686718	4.61028	1.42403e-05
cg13322131	0.686717	4.61027	1.42412e-05
cg15387954	0.686712	4.61022	1.42438e-05
cg22654656	0.686712	4.61022	1.4244e-05
cg17076222	0.686711	4.61021	1.42443e-05
cg18109985	0.686711	4.6102	1.42448e-05
cg14835009	0.68671	4.6102	1.42451e-05
cg11844835	0.686709	4.61018	1.42459e-05
cg00883384	0.686707	4.61017	1.42465e-05
cg06575316	0.686706	4.61016	1.42471e-05
cg01803948	0.686705	4.61014	1.4248e-05
cg12771931	0.686704	4.61013	1.42486e-05
cg07605200	0.686699	4.61009	1.42512e-05
cg16803837	0.686699	4.61008	1.42514e-05
cg05370072	0.686698	4.61007	1.4252e-05
cg10987788	0.686698	4.61007	1.4252e-05
cg06680387	0.686697	4.61006	1.42526e-05
cg18849727	0.686696	4.61006	1.42529e-05
cg12639418	0.686696	4.61005	1.42533e-05
cg08047242	0.68669	4.60998	1.42568e-05
cg15466222	0.686689	4.60998	1.42573e-05
cg03910896	0.686684	4.60993	1.42601e-05
cg23986335	0.686677	4.60986	1.42638e-05
cg00623090	0.686676	4.60985	1.42645e-05
cg05136956	0.686676	4.60984	1.42648e-05
cg26423680	0.686675	4.60984	1.42651e-05
cg14505065	0.686675	4.60983	1.42653e-05
cg04188399	0.686674	4.60983	1.42657e-05
cg07935748	0.686671	4.60979	1.42677e-05
cg18771165	0.686668	4.60976	1.42695e-05
cg19699127	0.686667	4.60975	1.42701e-05
cg04217943	0.686656	4.60964	1.42762e-05
cg03002086	0.686649	4.60956	1.42802e-05
cg03493668	0.686648	4.60956	1.42804e-05
cg22071210	0.686648	4.60956	1.42806e-05
cg04344000	0.686648	4.60955	1.4281e-05
cg02330740	0.686645	4.60952	1.42824e-05
cg17339958	0.686644	4.60951	1.42832e-05
cg24009066	0.686643	4.6095	1.42838e-05
cg03730490	0.686642	4.6095	1.42839e-05
cg10975676	0.68664	4.60948	1.4285e-05
cg01146389	0.68664	4.60947	1.42855e-05
cg21569445	0.686631	4.60938	1.42905e-05
cg00575127	0.68663	4.60937	1.42911e-05
cg03344114	0.686629	4.60936	1.42913e-05
cg08966666	0.686628	4.60935	1.42921e-05
cg06188006	0.686628	4.60934	1.42925e-05
cg09906382	0.686619	4.60925	1.42976e-05
cg09157586	0.686618	4.60924	1.42981e-05
cg14624668	0.686618	4.60924	1.42982e-05
cg23478483	0.686617	4.60923	1.42987e-05
cg14256094	0.68661	4.60916	1.43028e-05
cg19335381	0.686606	4.60912	1.43046e-05
cg23090159	0.686595	4.609	1.43114e-05
cg12198704	0.686592	4.60898	1.43129e-05
cg10304137	0.686591	4.60897	1.43133e-05
cg20983183	0.686587	4.60892	1.43159e-05
cg08996500	0.686585	4.6089	1.4317e-05
cg04256932	0.686583	4.60888	1.43182e-05
cg09958402	0.686581	4.60886	1.43195e-05
cg14599015	0.686577	4.60882	1.43217e-05
cg07036370	0.686576	4.60881	1.4322e-05
cg16585173	0.686575	4.6088	1.43228e-05
cg15766962	0.686573	4.60878	1.4324e-05
cg20926679	0.686561	4.60866	1.43306e-05
cg00242449	0.686558	4.60862	1.43326e-05
cg03601322	0.686556	4.6086	1.43339e-05
cg25682172	0.686554	4.60858	1.43346e-05
cg17353412	0.686552	4.60856	1.43359e-05
cg16183736	0.68655	4.60854	1.43372e-05
cg13383608	0.68655	4.60854	1.43372e-05
cg15468422	0.686549	4.60853	1.43375e-05
cg20918682	0.686546	4.6085	1.43393e-05
cg13862927	0.686541	4.60845	1.43423e-05
cg03054586	0.686541	4.60844	1.43424e-05
cg00516678	0.68654	4.60844	1.43429e-05
cg14731898	0.686539	4.60843	1.43434e-05
cg04207286	0.686537	4.60841	1.43444e-05
cg00186181	0.686529	4.60832	1.43492e-05
cg22176663	0.686529	4.60832	1.43493e-05
cg05682815	0.686529	4.60832	1.43496e-05
cg01785442	0.686525	4.60828	1.43513e-05
cg24640802	0.686525	4.60828	1.43516e-05
cg03733219	0.686523	4.60826	1.43525e-05
cg10849737	0.686523	4.60825	1.4353e-05
cg20182164	0.686515	4.60817	1.43575e-05
cg06092178	0.686512	4.60815	1.43589e-05
cg01921514	0.686511	4.60814	1.43595e-05
cg10865262	0.686511	4.60813	1.43599e-05
cg26181328	0.686511	4.60813	1.43599e-05
cg23428524	0.686507	4.6081	1.43617e-05
cg05170353	0.686507	4.60809	1.43621e-05
cg11387492	0.686506	4.60808	1.43627e-05
cg16661234	0.686498	4.608	1.4367e-05
cg01505870	0.686493	4.60795	1.43702e-05
cg16664657	0.686492	4.60794	1.43706e-05
cg15287353	0.686487	4.60789	1.43735e-05
cg09053395	0.686487	4.60789	1.43735e-05
cg18842876	0.686486	4.60788	1.43741e-05
cg03828570	0.686483	4.60784	1.43761e-05
cg10884018	0.68648	4.60781	1.43778e-05
cg11106117	0.686471	4.60772	1.43831e-05
cg20751706	0.686468	4.60769	1.43847e-05
cg22034072	0.686465	4.60766	1.43861e-05
cg00394421	0.686461	4.60762	1.43883e-05
cg08501336	0.686461	4.60762	1.43885e-05
cg00379126	0.686461	4.60762	1.43887e-05
cg04012535	0.686459	4.6076	1.43898e-05
cg02058807	0.686458	4.60758	1.43905e-05
cg27592868	0.686456	4.60757	1.43914e-05
cg04055528	0.686454	4.60754	1.43928e-05
cg14309520	0.686452	4.60752	1.43939e-05
cg11991485	0.686449	4.60749	1.43954e-05
cg02557335	0.686447	4.60747	1.43967e-05
cg24079092	0.686445	4.60745	1.4398e-05
cg00238593	0.686442	4.60742	1.43996e-05
cg01017367	0.686441	4.60741	1.44003e-05
cg20071467	0.686438	4.60738	1.44017e-05
cg13453711	0.686436	4.60736	1.4403e-05
cg21181774	0.686434	4.60734	1.44041e-05
cg15638109	0.686434	4.60733	1.44044e-05
cg18605950	0.686432	4.60732	1.44052e-05
cg14453461	0.686427	4.60726	1.44084e-05
cg05619920	0.686418	4.60717	1.44136e-05
cg02385167	0.686415	4.60714	1.44153e-05
cg27440696	0.686414	4.60713	1.44157e-05
cg08394248	0.686413	4.60712	1.44163e-05
cg16143578	0.68641	4.60709	1.44179e-05
cg07322512	0.68641	4.60709	1.44182e-05
cg15013463	0.686407	4.60705	1.44201e-05
cg18002437	0.686404	4.60703	1.44217e-05
cg10018232	0.686403	4.60701	1.44224e-05
cg22621430	0.686401	4.607	1.44233e-05
cg21018834	0.686399	4.60698	1.44245e-05
cg07063183	0.686399	4.60697	1.44247e-05
cg10872891	0.686398	4.60696	1.44253e-05
cg09314421	0.686396	4.60694	1.44265e-05
cg06512205	0.686394	4.60693	1.44273e-05
cg03387702	0.686393	4.60692	1.44279e-05
cg15026998	0.686382	4.6068	1.44345e-05
cg21220614	0.686369	4.60666	1.44421e-05
cg12974891	0.686368	4.60665	1.44428e-05
cg25921502	0.686367	4.60664	1.44432e-05
cg21135483	0.686365	4.60663	1.4444e-05
cg13453374	0.686364	4.60661	1.44448e-05
cg16664253	0.686363	4.60661	1.44452e-05
cg12428092	0.68636	4.60657	1.4447e-05
cg01613294	0.68636	4.60657	1.44473e-05
cg23605244	0.686359	4.60656	1.44479e-05
cg13662293	0.686354	4.60651	1.44508e-05
cg24245742	0.686347	4.60644	1.44545e-05
cg08170065	0.686345	4.60642	1.44556e-05
cg13823120	0.686345	4.60641	1.44561e-05
cg21217117	0.686343	4.6064	1.4457e-05
cg23579475	0.686341	4.60638	1.4458e-05
cg14858616	0.686339	4.60636	1.44593e-05
cg02562282	0.686336	4.60632	1.44613e-05
cg27488176	0.686334	4.6063	1.44623e-05
cg15406892	0.686333	4.60629	1.44629e-05
cg06476549	0.686332	4.60628	1.44635e-05
cg16418885	0.686324	4.60619	1.44684e-05
cg24315843	0.686323	4.60619	1.44684e-05
cg24650915	0.686321	4.60617	1.44697e-05
cg03344097	0.686318	4.60614	1.44714e-05
cg09027601	0.686317	4.60613	1.44719e-05
cg19614504	0.686317	4.60613	1.4472e-05
cg02528008	0.686316	4.60612	1.44725e-05
cg00547444	0.686315	4.6061	1.44735e-05
cg05080581	0.686311	4.60607	1.44755e-05
cg02294870	0.686306	4.60601	1.44786e-05
cg15943351	0.686305	4.60601	1.44789e-05
cg17990895	0.686305	4.606	1.44791e-05
cg02543668	0.686301	4.60596	1.44814e-05
cg15356320	0.6863	4.60595	1.44819e-05
cg16733505	0.6863	4.60595	1.44823e-05
cg14118079	0.686296	4.60591	1.44843e-05
cg11248999	0.686294	4.60589	1.44856e-05
cg20406778	0.686292	4.60587	1.44867e-05
cg01586756	0.686288	4.60583	1.4489e-05
cg09983701	0.686286	4.60581	1.44901e-05
cg07200711	0.686281	4.60575	1.44933e-05
cg24318091	0.686279	4.60573	1.44942e-05
cg00226822	0.686279	4.60573	1.44946e-05
cg23840738	0.686266	4.6056	1.45019e-05
cg27609375	0.686263	4.60557	1.45036e-05
cg16615495	0.68626	4.60553	1.45057e-05
cg07283598	0.686254	4.60548	1.45086e-05
cg19407684	0.686254	4.60547	1.45089e-05
cg04935656	0.68625	4.60543	1.45114e-05
cg22801913	0.686247	4.6054	1.45132e-05
cg18953610	0.686242	4.60535	1.45159e-05
cg07158903	0.686241	4.60533	1.45167e-05
cg00050703	0.68624	4.60533	1.45172e-05
cg02799411	0.686239	4.60531	1.45179e-05
cg14974608	0.686236	4.60529	1.45193e-05
cg27627381	0.68623	4.60522	1.4523e-05
cg23965165	0.686229	4.60521	1.45236e-05
cg24389494	0.686227	4.6052	1.45244e-05
cg22338677	0.686227	4.60519	1.45246e-05
cg16164843	0.686227	4.60519	1.45246e-05
cg24155733	0.686227	4.60519	1.45248e-05
cg25163906	0.686227	4.60519	1.45248e-05
cg04377618	0.686226	4.60519	1.4525e-05
cg27586880	0.686221	4.60513	1.45283e-05
cg22348261	0.686221	4.60513	1.45284e-05
cg24749053	0.686219	4.60511	1.45293e-05
cg24521685	0.686219	4.60511	1.45294e-05
cg22768615	0.686217	4.60509	1.45305e-05
cg07758693	0.686217	4.60509	1.45306e-05
cg15855407	0.686217	4.60509	1.45306e-05
cg26157451	0.686217	4.60509	1.45308e-05
cg00320926	0.686215	4.60507	1.45316e-05
cg21921474	0.68621	4.60502	1.45346e-05
cg02047787	0.686208	4.605	1.45355e-05
cg04020328	0.686206	4.60498	1.45369e-05
cg21208349	0.686206	4.60497	1.4537e-05
cg16676698	0.686203	4.60495	1.45387e-05
cg05635096	0.686203	4.60494	1.45387e-05
cg06898576	0.686201	4.60493	1.45396e-05
cg04393623	0.686199	4.6049	1.45409e-05
cg12973165	0.686198	4.60489	1.45416e-05
cg03589898	0.686197	4.60489	1.4542e-05
cg11807280	0.686195	4.60486	1.45434e-05
cg02071418	0.686191	4.60482	1.45456e-05
cg03958512	0.686187	4.60478	1.45478e-05
cg24223075	0.686186	4.60477	1.45487e-05
cg14833024	0.686185	4.60476	1.45489e-05
cg21373192	0.686185	4.60476	1.45494e-05
cg07086918	0.686185	4.60475	1.45494e-05
cg22033601	0.686183	4.60474	1.45501e-05
cg15640375	0.686181	4.60471	1.45517e-05
cg07437373	0.686177	4.60468	1.45538e-05
cg21553182	0.686166	4.60456	1.45605e-05
cg20778101	0.686162	4.60452	1.45626e-05
cg07775170	0.686162	4.60452	1.45627e-05
cg00433866	0.686162	4.60452	1.45628e-05
cg12280859	0.686159	4.60449	1.45644e-05
cg06808305	0.686157	4.60447	1.45655e-05
cg21585500	0.686157	4.60447	1.45655e-05
cg02842157	0.686149	4.60439	1.45701e-05
cg03787282	0.686149	4.60438	1.45705e-05
cg10302164	0.686147	4.60437	1.45713e-05
cg08812593	0.686144	4.60433	1.45734e-05
cg00634264	0.686143	4.60433	1.45735e-05
cg17142149	0.686142	4.60431	1.45745e-05
cg19613533	0.686141	4.6043	1.45751e-05
cg04388790	0.686139	4.60429	1.45758e-05
cg20616319	0.686136	4.60425	1.4578e-05
cg12757065	0.686135	4.60424	1.45787e-05
cg05340241	0.686133	4.60422	1.45795e-05
cg08417516	0.686132	4.60421	1.458e-05
cg01983421	0.686129	4.60418	1.45822e-05
cg04440361	0.686121	4.6041	1.45866e-05
cg08272205	0.686119	4.60408	1.45877e-05
cg11493586	0.686115	4.60404	1.45901e-05
cg14233959	0.68611	4.60398	1.45932e-05
cg02469385	0.686105	4.60393	1.4596e-05
cg13741621	0.686104	4.60392	1.45964e-05
cg18442019	0.686104	4.60392	1.45968e-05
cg07335712	0.686103	4.60391	1.4597e-05
cg26513016	0.686103	4.60391	1.45974e-05
cg09591046	0.686096	4.60384	1.46013e-05
cg09451789	0.686092	4.6038	1.46037e-05
cg10643850	0.686085	4.60373	1.46076e-05
cg09844365	0.686084	4.60371	1.46084e-05
cg24552587	0.686079	4.60366	1.46113e-05
cg17007693	0.686078	4.60365	1.4612e-05
cg01440796	0.686077	4.60364	1.46126e-05
cg06905757	0.686076	4.60363	1.4613e-05
cg09590636	0.686073	4.6036	1.46149e-05
cg06149446	0.686071	4.60358	1.4616e-05
cg01403748	0.686063	4.6035	1.46205e-05
cg24381414	0.686063	4.60349	1.46209e-05
cg24501624	0.68606	4.60347	1.46223e-05
cg23067355	0.68606	4.60347	1.46224e-05
cg09026766	0.68606	4.60346	1.46225e-05
cg05570980	0.686058	4.60344	1.46236e-05
cg06979211	0.686055	4.60341	1.46256e-05
cg17717485	0.686052	4.60338	1.46273e-05
cg07706958	0.686049	4.60335	1.46288e-05
cg09518293	0.686046	4.60332	1.46309e-05
cg06965798	0.686045	4.60331	1.46311e-05
cg17592667	0.686045	4.60331	1.46311e-05
cg00433892	0.686045	4.60331	1.46313e-05
cg07090569	0.686042	4.60328	1.46332e-05
cg27640316	0.686042	4.60327	1.46333e-05
cg07452738	0.686041	4.60327	1.46333e-05
cg10754910	0.68604	4.60325	1.46345e-05
cg02384857	0.686035	4.60321	1.46369e-05
cg16662408	0.686033	4.60318	1.46385e-05
cg03252709	0.686032	4.60318	1.46389e-05
cg00916659	0.686026	4.60312	1.46422e-05
cg23971565	0.686024	4.60309	1.46438e-05
cg06898279	0.686021	4.60306	1.46454e-05
cg25279806	0.686021	4.60306	1.46456e-05
cg11585264	0.68602	4.60305	1.4646e-05
cg12561474	0.686019	4.60305	1.46463e-05
cg09257665	0.686016	4.60301	1.46483e-05
cg01281501	0.686012	4.60297	1.46508e-05
cg05070796	0.686011	4.60296	1.4651e-05
cg04536419	0.686007	4.60292	1.46536e-05
cg12390780	0.686004	4.60289	1.46553e-05
cg14969965	0.686003	4.60288	1.46559e-05
cg03956418	0.686001	4.60285	1.46572e-05
cg03901846	0.686	4.60285	1.46575e-05
cg00281273	0.685998	4.60282	1.46592e-05
cg17116738	0.685996	4.6028	1.46602e-05
cg09656364	0.685996	4.6028	1.46602e-05
cg04078658	0.685994	4.60278	1.46615e-05
cg10242198	0.68599	4.60274	1.46637e-05
cg24679124	0.685988	4.60272	1.46646e-05
cg02701080	0.685986	4.6027	1.46658e-05
cg26311262	0.685986	4.6027	1.46658e-05
cg25075794	0.685983	4.60267	1.46678e-05
cg02556564	0.685977	4.60261	1.46711e-05
cg12550490	0.685976	4.60259	1.46721e-05
cg21735345	0.685975	4.60259	1.46722e-05
cg19167900	0.685975	4.60259	1.46724e-05
cg03391568	0.685972	4.60256	1.46742e-05
cg05897122	0.68597	4.60253	1.46756e-05
cg01918195	0.685969	4.60252	1.4676e-05
cg07478386	0.685965	4.60248	1.46783e-05
cg25617725	0.685964	4.60247	1.46791e-05
cg24118877	0.685964	4.60247	1.46792e-05
cg13300315	0.685963	4.60246	1.46793e-05
cg09304713	0.685963	4.60246	1.46798e-05
cg20862267	0.685962	4.60246	1.46799e-05
cg07404466	0.685961	4.60244	1.46808e-05
cg00091302	0.685958	4.60241	1.46827e-05
cg06136617	0.685957	4.6024	1.46828e-05
cg02752018	0.685956	4.60239	1.46838e-05
cg05305683	0.685953	4.60236	1.46856e-05
cg07004285	0.68595	4.60233	1.46869e-05
cg17437503	0.68595	4.60233	1.46871e-05
cg07526803	0.685946	4.60228	1.46897e-05
cg01087254	0.685945	4.60227	1.46902e-05
cg23625660	0.685945	4.60227	1.46903e-05
cg19245612	0.685943	4.60226	1.46911e-05
cg13439880	0.685939	4.60222	1.46934e-05
cg20284629	0.685936	4.60218	1.46956e-05
cg01195907	0.685936	4.60218	1.46957e-05
cg01249479	0.685923	4.60205	1.47032e-05
cg15048951	0.685922	4.60204	1.47035e-05
cg10346571	0.685921	4.60203	1.47042e-05
cg11626756	0.685918	4.602	1.47058e-05
cg25926078	0.685918	4.602	1.47059e-05
cg06791867	0.685918	4.602	1.4706e-05
cg07799697	0.685916	4.60197	1.47073e-05
cg08531623	0.685913	4.60194	1.47091e-05
cg25810036	0.685906	4.60187	1.47134e-05
cg03639195	0.685902	4.60183	1.47156e-05
cg08176605	0.6859	4.60181	1.47166e-05
cg08350219	0.685899	4.6018	1.47171e-05
cg04807856	0.685899	4.6018	1.47173e-05
cg20495333	0.685898	4.60179	1.47178e-05
cg23295271	0.685897	4.60178	1.47183e-05
cg24493811	0.685897	4.60178	1.47186e-05
cg19480422	0.685896	4.60177	1.47192e-05
cg21678787	0.685893	4.60173	1.47211e-05
cg08897031	0.685892	4.60173	1.47213e-05
cg12725197	0.68589	4.60171	1.47224e-05
cg26323922	0.685885	4.60165	1.47257e-05
cg16931416	0.685884	4.60164	1.47264e-05
cg12709196	0.685883	4.60164	1.47265e-05
cg10858990	0.68588	4.60161	1.47283e-05
cg15624061	0.685878	4.60158	1.473e-05
cg01231009	0.685876	4.60156	1.47309e-05
cg22997262	0.685876	4.60156	1.4731e-05
cg00090091	0.685874	4.60154	1.47322e-05
cg12190613	0.685874	4.60154	1.47324e-05
cg20797431	0.68587	4.6015	1.47342e-05
cg26888422	0.68586	4.6014	1.47403e-05
cg15098087	0.685859	4.60138	1.47412e-05
cg11230083	0.685857	4.60137	1.47421e-05
cg07105409	0.685854	4.60133	1.47439e-05
cg21175642	0.685853	4.60132	1.47445e-05
cg08236388	0.685853	4.60132	1.47447e-05
cg13685835	0.685853	4.60132	1.47448e-05
cg09161344	0.685852	4.60132	1.47449e-05
cg01129641	0.685852	4.60131	1.4745e-05
cg05983525	0.68585	4.60129	1.47462e-05
cg02336919	0.68585	4.60129	1.47465e-05
cg21376908	0.685849	4.60128	1.4747e-05
cg09926783	0.685846	4.60126	1.47484e-05
cg01261729	0.685846	4.60125	1.47486e-05
cg05565045	0.685844	4.60123	1.47499e-05
cg01482369	0.685838	4.60117	1.47533e-05
cg26645580	0.685837	4.60116	1.4754e-05
cg15019694	0.685835	4.60114	1.47552e-05
cg08118942	0.685832	4.6011	1.47571e-05
cg06643062	0.685829	4.60108	1.47585e-05
cg14138591	0.685829	4.60108	1.47587e-05
cg05176737	0.685827	4.60105	1.476e-05
cg00912518	0.685827	4.60105	1.476e-05
cg27218274	0.685826	4.60105	1.47603e-05
cg23409147	0.685826	4.60105	1.47603e-05
cg21283680	0.685825	4.60103	1.47614e-05
cg21672992	0.68582	4.60099	1.47639e-05
cg12395479	0.685819	4.60098	1.47645e-05
cg13036220	0.685818	4.60096	1.47654e-05
cg17431362	0.685817	4.60095	1.47657e-05
cg15910949	0.685816	4.60094	1.47664e-05
cg05600164	0.685815	4.60094	1.47667e-05
cg17000139	0.685814	4.60092	1.47676e-05
cg01694628	0.685813	4.60091	1.47683e-05
cg11670749	0.685809	4.60087	1.47703e-05
cg06558502	0.685808	4.60086	1.47709e-05
cg17064161	0.685807	4.60085	1.47716e-05
cg25633069	0.685796	4.60074	1.4778e-05
cg26700540	0.685793	4.6007	1.47802e-05
cg09408629	0.685792	4.60069	1.47806e-05
cg08456817	0.685787	4.60064	1.47838e-05
cg12787405	0.685785	4.60062	1.4785e-05
cg17552710	0.685778	4.60055	1.4789e-05
cg11509692	0.685777	4.60054	1.47892e-05
cg04711622	0.685777	4.60054	1.47893e-05
cg26844603	0.685777	4.60054	1.47894e-05
cg12884780	0.685777	4.60054	1.47896e-05
cg05321109	0.685773	4.60049	1.4792e-05
cg06681532	0.685771	4.60048	1.47929e-05
cg26252958	0.68577	4.60047	1.47937e-05
cg09301996	0.685769	4.60045	1.47944e-05
cg19550905	0.685768	4.60045	1.47948e-05
cg03303633	0.685761	4.60037	1.4799e-05
cg05721365	0.685757	4.60033	1.48016e-05
cg15176772	0.685756	4.60032	1.48018e-05
cg06102372	0.685755	4.60031	1.48027e-05
cg08236416	0.685754	4.6003	1.4803e-05
cg22107710	0.685748	4.60024	1.48068e-05
cg19776942	0.685748	4.60024	1.48069e-05
cg14142425	0.685747	4.60023	1.48074e-05
cg24311238	0.685745	4.6002	1.48088e-05
cg04549679	0.685744	4.60019	1.48093e-05
cg02425721	0.685743	4.60019	1.48095e-05
cg04744093	0.685743	4.60019	1.48096e-05
cg12187810	0.685743	4.60019	1.48096e-05
cg02727252	0.685742	4.60017	1.48105e-05
cg04612488	0.685739	4.60015	1.4812e-05
cg08347183	0.685739	4.60014	1.48124e-05
cg12231009	0.685737	4.60012	1.48134e-05
cg26839235	0.685735	4.6001	1.48145e-05
cg18961546	0.685727	4.60002	1.48191e-05
cg13994827	0.685725	4.6	1.48203e-05
cg01789499	0.685719	4.59993	1.48242e-05
cg05239928	0.685715	4.5999	1.48264e-05
cg12268556	0.685712	4.59987	1.4828e-05
cg07011913	0.685709	4.59984	1.48297e-05
cg16497008	0.685709	4.59983	1.48301e-05
cg12440350	0.685709	4.59983	1.48301e-05
cg14954575	0.685705	4.5998	1.48321e-05
cg03816598	0.685703	4.59978	1.48333e-05
cg17100154	0.685701	4.59975	1.48347e-05
cg11476288	0.685701	4.59975	1.48348e-05
cg10669374	0.685697	4.59971	1.48373e-05
cg09191863	0.685695	4.59969	1.48381e-05
cg01475684	0.685687	4.59961	1.4843e-05
cg24782772	0.685685	4.59959	1.48442e-05
cg09159103	0.685685	4.59958	1.48444e-05
cg13756879	0.685681	4.59955	1.48466e-05
cg15811435	0.68567	4.59944	1.48529e-05
cg06123456	0.685668	4.59941	1.48542e-05
cg14009348	0.685668	4.59941	1.48542e-05
cg02835313	0.685665	4.59938	1.48559e-05
cg15840949	0.685664	4.59937	1.48565e-05
cg10208587	0.685664	4.59937	1.48565e-05
cg12493625	0.685664	4.59937	1.4857e-05
cg16093296	0.685659	4.59932	1.48594e-05
cg17171506	0.685658	4.59931	1.48605e-05
cg06051734	0.685656	4.59928	1.48617e-05
cg24667213	0.685654	4.59926	1.48629e-05
cg09425164	0.685652	4.59925	1.48636e-05
cg27024375	0.68565	4.59923	1.48648e-05
cg05698282	0.685646	4.59919	1.48673e-05
cg09012001	0.685641	4.59913	1.48703e-05
cg22561487	0.68564	4.59912	1.48713e-05
cg08128148	0.685635	4.59907	1.48738e-05
cg02910037	0.685634	4.59906	1.48744e-05
cg25146042	0.685634	4.59906	1.48745e-05
cg05530630	0.685631	4.59902	1.48766e-05
cg10820980	0.685629	4.59901	1.48774e-05
cg17547033	0.685629	4.59901	1.48776e-05
cg05486907	0.685626	4.59897	1.48795e-05
cg26313511	0.685624	4.59895	1.48807e-05
cg09177486	0.685623	4.59895	1.4881e-05
cg15780690	0.685623	4.59895	1.48811e-05
cg13071386	0.685623	4.59894	1.48814e-05
cg09180788	0.685622	4.59894	1.48816e-05
cg01307228	0.685622	4.59893	1.4882e-05
cg11467242	0.68562	4.59892	1.48828e-05
cg03649476	0.685618	4.5989	1.48839e-05
cg10019121	0.685618	4.5989	1.48841e-05
cg16348812	0.685616	4.59888	1.48851e-05
cg00624564	0.685615	4.59886	1.48862e-05
cg14811897	0.685613	4.59885	1.48869e-05
cg10430994	0.685611	4.59882	1.48882e-05
cg13962835	0.685608	4.59879	1.48902e-05
cg10943359	0.685603	4.59874	1.4893e-05
cg10909749	0.685602	4.59873	1.48938e-05
cg19254118	0.685596	4.59867	1.48973e-05
cg24786196	0.685596	4.59866	1.48976e-05
cg06887400	0.685588	4.59859	1.49019e-05
cg01736389	0.685586	4.59856	1.49034e-05
cg23418465	0.685583	4.59853	1.4905e-05
cg27549608	0.68558	4.5985	1.49067e-05
cg14761923	0.685579	4.5985	1.49072e-05
cg20227808	0.685577	4.59847	1.49085e-05
cg07241891	0.685575	4.59845	1.491e-05
cg01787559	0.685569	4.59838	1.49137e-05
cg18200075	0.685566	4.59836	1.49152e-05
cg02059512	0.685566	4.59835	1.49154e-05
cg01114033	0.685563	4.59832	1.49171e-05
cg16086807	0.68556	4.5983	1.49187e-05
cg13185953	0.68556	4.5983	1.49187e-05
cg02625318	0.68556	4.59829	1.4919e-05
cg20168849	0.685555	4.59825	1.49216e-05
cg12803926	0.685554	4.59824	1.49222e-05
cg09740425	0.685554	4.59823	1.49226e-05
cg11415739	0.685552	4.59821	1.49237e-05
cg17815695	0.685547	4.59816	1.49268e-05
cg06431967	0.685544	4.59813	1.49284e-05
cg23239812	0.685542	4.59811	1.49295e-05
cg25921518	0.685542	4.59811	1.49295e-05
cg01786488	0.685539	4.59808	1.49314e-05
cg09018558	0.685539	4.59807	1.49317e-05
cg02873098	0.685538	4.59807	1.49318e-05
cg12536894	0.685537	4.59806	1.49325e-05
cg06828938	0.685537	4.59805	1.49328e-05
cg13471336	0.685536	4.59805	1.49332e-05
cg20666917	0.685534	4.59803	1.49344e-05
cg13612896	0.685532	4.59801	1.49354e-05
cg02724965	0.685528	4.59797	1.49379e-05
cg21499429	0.685526	4.59794	1.49394e-05
cg15241611	0.685523	4.59791	1.49411e-05
cg02365086	0.685523	4.59791	1.49412e-05
cg09637963	0.685518	4.59786	1.4944e-05
cg20916262	0.685517	4.59785	1.49449e-05
cg09362608	0.685516	4.59784	1.49454e-05
cg24736353	0.685509	4.59777	1.49492e-05
cg11694222	0.685509	4.59776	1.49496e-05
cg11441891	0.685508	4.59775	1.49502e-05
cg12304482	0.685507	4.59775	1.49504e-05
cg20440638	0.685507	4.59775	1.49505e-05
cg13546911	0.685506	4.59774	1.49509e-05
cg20643254	0.685503	4.59771	1.49528e-05
cg26919347	0.685503	4.5977	1.49531e-05
cg17935105	0.685502	4.5977	1.49534e-05
cg10069298	0.6855	4.59768	1.49547e-05
cg10765318	0.685495	4.59762	1.4958e-05
cg18039957	0.685495	4.59762	1.4958e-05
cg09337375	0.685481	4.59748	1.49659e-05
cg12707698	0.685481	4.59748	1.49663e-05
cg23895558	0.68548	4.59746	1.49669e-05
cg13296214	0.685478	4.59745	1.49679e-05
cg20849835	0.685476	4.59743	1.49691e-05
cg04546573	0.685473	4.5974	1.49709e-05
cg11345976	0.68547	4.59737	1.49725e-05
cg05871769	0.685468	4.59735	1.49737e-05
cg00013759	0.685456	4.59722	1.49812e-05
cg14952266	0.685455	4.59721	1.49815e-05
cg08050547	0.685448	4.59714	1.4986e-05
cg00282426	0.685448	4.59714	1.49861e-05
cg04937183	0.68544	4.59706	1.49906e-05
cg08688357	0.68544	4.59706	1.49907e-05
cg13470875	0.685439	4.59705	1.49912e-05
cg21417545	0.685435	4.597	1.4994e-05
cg05361453	0.68543	4.59695	1.49966e-05
cg14810811	0.685428	4.59693	1.49982e-05
cg18745279	0.685426	4.59691	1.49992e-05
cg09001896	0.685425	4.5969	1.49996e-05
cg19465124	0.685425	4.5969	1.49997e-05
cg27436669	0.685423	4.59688	1.5001e-05
cg19202618	0.685419	4.59683	1.50037e-05
cg07705062	0.685415	4.5968	1.50056e-05
cg06810461	0.685411	4.59675	1.50085e-05
cg17187163	0.68541	4.59675	1.50087e-05
cg19405043	0.685408	4.59672	1.50103e-05
cg06215798	0.685407	4.59671	1.50109e-05
cg14134551	0.685406	4.59671	1.50111e-05
cg02425886	0.685406	4.5967	1.50113e-05
cg12823741	0.685406	4.5967	1.50113e-05
cg16285799	0.685405	4.59669	1.50118e-05
cg02494155	0.685405	4.59669	1.5012e-05
cg18811350	0.685405	4.59669	1.5012e-05
cg12939975	0.685404	4.59668	1.50124e-05
cg14543641	0.685391	4.59655	1.502e-05
cg17947416	0.685388	4.59652	1.50219e-05
cg23591217	0.685387	4.5965	1.50228e-05
cg02707854	0.685385	4.59649	1.50239e-05
cg26530604	0.685382	4.59645	1.50258e-05
cg02350334	0.68538	4.59644	1.50266e-05
cg14407166	0.68538	4.59643	1.50271e-05
cg05369327	0.685373	4.59637	1.50308e-05
cg22827566	0.685373	4.59636	1.50313e-05
cg00029943	0.685372	4.59635	1.50317e-05
cg02769477	0.685371	4.59634	1.50322e-05
cg14545418	0.685368	4.59631	1.5034e-05
cg19476594	0.685368	4.59631	1.50343e-05
cg09632727	0.685367	4.5963	1.50349e-05
cg27656875	0.685358	4.59621	1.50402e-05
cg09165856	0.685357	4.59619	1.50409e-05
cg17909019	0.685356	4.59619	1.5041e-05
cg05801872	0.685356	4.59618	1.50415e-05
cg24186506	0.685353	4.59616	1.50432e-05
cg05638056	0.685347	4.59609	1.5047e-05
cg05654461	0.685342	4.59604	1.50497e-05
cg17187439	0.685342	4.59604	1.505e-05
cg12857652	0.68534	4.59602	1.5051e-05
cg12475524	0.68533	4.59592	1.50568e-05
cg06179800	0.68533	4.59592	1.50569e-05
cg00647095	0.68533	4.59591	1.50572e-05
cg20861822	0.685327	4.59589	1.50589e-05
cg13231102	0.685326	4.59588	1.50594e-05
cg19404727	0.685326	4.59588	1.50595e-05
cg22028624	0.685324	4.59586	1.50607e-05
cg15414780	0.685321	4.59582	1.50625e-05
cg03377982	0.685319	4.5958	1.50639e-05
cg18172135	0.685318	4.59579	1.50642e-05
cg06641833	0.685316	4.59577	1.50657e-05
cg21563350	0.685315	4.59577	1.50659e-05
cg19548448	0.685313	4.59574	1.50675e-05
cg03045038	0.685312	4.59573	1.50681e-05
cg19005077	0.685309	4.59571	1.50694e-05
cg17148597	0.685305	4.59567	1.50718e-05
cg08686022	0.685299	4.5956	1.50759e-05
cg27315958	0.685297	4.59558	1.50767e-05
cg16439564	0.685292	4.59553	1.50797e-05
cg02940165	0.685291	4.59552	1.50803e-05
cg06656114	0.685287	4.59547	1.50829e-05
cg03318906	0.685284	4.59544	1.50848e-05
cg05331611	0.685281	4.59542	1.50864e-05
cg05548773	0.685276	4.59536	1.50894e-05
cg04058301	0.685273	4.59533	1.50915e-05
cg06882854	0.685271	4.59531	1.50925e-05
cg05443937	0.685267	4.59526	1.50952e-05
cg09607566	0.685266	4.59526	1.50954e-05
cg08641766	0.685266	4.59526	1.50955e-05
cg15144928	0.685265	4.59525	1.5096e-05
cg27270789	0.685265	4.59525	1.50964e-05
cg24214333	0.685264	4.59524	1.50968e-05
cg03289548	0.685264	4.59523	1.50971e-05
cg14166197	0.685263	4.59523	1.50974e-05
cg25986240	0.685263	4.59523	1.50975e-05
cg03653900	0.685255	4.59515	1.5102e-05
cg10083572	0.685255	4.59515	1.5102e-05
cg20354880	0.685255	4.59514	1.51024e-05
cg06506077	0.685252	4.59511	1.51041e-05
cg03443762	0.685249	4.59508	1.51059e-05
cg09288234	0.685243	4.59502	1.51097e-05
cg20753780	0.685237	4.59496	1.51133e-05
cg17275432	0.685236	4.59495	1.51137e-05
cg08970649	0.685234	4.59493	1.51149e-05
cg06645166	0.685234	4.59493	1.51151e-05
cg14659193	0.685229	4.59487	1.51181e-05
cg17374034	0.685226	4.59485	1.51197e-05
cg18991227	0.685225	4.59484	1.51202e-05
cg04363555	0.685224	4.59483	1.51209e-05
cg03095118	0.685221	4.59479	1.51229e-05
cg19809115	0.68522	4.59478	1.51234e-05
cg21158737	0.685217	4.59475	1.51254e-05
cg14818960	0.685213	4.59471	1.51279e-05
cg14546394	0.685205	4.59463	1.51323e-05
cg13594138	0.685205	4.59463	1.51326e-05
cg23273694	0.685196	4.59454	1.51379e-05
cg00146676	0.685196	4.59454	1.51379e-05
cg07650823	0.685195	4.59452	1.51388e-05
cg24411302	0.685192	4.5945	1.51402e-05
cg02209765	0.685192	4.5945	1.51402e-05
cg14008088	0.685192	4.59449	1.51407e-05
cg05220745	0.685189	4.59446	1.51422e-05
cg08636503	0.685188	4.59445	1.5143e-05
cg00812761	0.685187	4.59444	1.51437e-05
cg23698632	0.685185	4.59442	1.51446e-05
cg02517763	0.685185	4.59442	1.51449e-05
cg01117621	0.685184	4.59441	1.51453e-05
cg15580417	0.685182	4.59439	1.51464e-05
cg25908283	0.685182	4.59439	1.51467e-05
cg01323049	0.685181	4.59438	1.51471e-05
cg11492043	0.685176	4.59433	1.51499e-05
cg02747236	0.685175	4.59432	1.51509e-05
cg14983157	0.685174	4.59431	1.51514e-05
cg04591319	0.685174	4.59431	1.51514e-05
cg24044560	0.685174	4.59431	1.51514e-05
cg03069507	0.685165	4.59422	1.51566e-05
cg09843428	0.685163	4.5942	1.51578e-05
cg13378789	0.685162	4.59418	1.51586e-05
cg09890870	0.685159	4.59415	1.51604e-05
cg04655784	0.685159	4.59415	1.51605e-05
cg14214797	0.685156	4.59412	1.51624e-05
cg17449416	0.685156	4.59412	1.51624e-05
cg16669602	0.685155	4.59411	1.51628e-05
cg09756121	0.685151	4.59407	1.51655e-05
cg05912084	0.685149	4.59405	1.51663e-05
cg19382705	0.685149	4.59405	1.51666e-05
cg25153824	0.685147	4.59403	1.51676e-05
cg01714284	0.685129	4.59384	1.51787e-05
cg05144700	0.685125	4.59381	1.51808e-05
cg05314096	0.685122	4.59377	1.51827e-05
cg12890650	0.685121	4.59376	1.51836e-05
cg19131585	0.68512	4.59375	1.5184e-05
cg20447538	0.685117	4.59372	1.51859e-05
cg25652742	0.685117	4.59372	1.5186e-05
cg25338339	0.685111	4.59366	1.51895e-05
cg00023197	0.685109	4.59364	1.51906e-05
cg02778237	0.685107	4.59361	1.51922e-05
cg17113147	0.685105	4.59359	1.51934e-05
cg21931656	0.6851	4.59354	1.51964e-05
cg11473412	0.685089	4.59343	1.5203e-05
cg07167554	0.685086	4.5934	1.52049e-05
cg19965031	0.685086	4.5934	1.5205e-05
cg01214815	0.685083	4.59337	1.52064e-05
cg25624888	0.685083	4.59336	1.52069e-05
cg12663253	0.685082	4.59336	1.5207e-05
cg26457178	0.685081	4.59335	1.52078e-05
cg23432368	0.685081	4.59335	1.5208e-05
cg03347538	0.68508	4.59334	1.52085e-05
cg26900205	0.685079	4.59332	1.52094e-05
cg24126941	0.685078	4.59332	1.52097e-05
cg01438428	0.685076	4.5933	1.52106e-05
cg08452021	0.685075	4.59329	1.52114e-05
cg06377635	0.685074	4.59327	1.52124e-05
cg25770637	0.685071	4.59325	1.52138e-05
cg13947735	0.685071	4.59324	1.5214e-05
cg03155245	0.685067	4.5932	1.52163e-05
cg05753089	0.685065	4.59318	1.52176e-05
cg06846310	0.685064	4.59317	1.52184e-05
cg04501624	0.685063	4.59316	1.52187e-05
cg03352830	0.685062	4.59315	1.52195e-05
cg22088495	0.68506	4.59313	1.52206e-05
cg08667740	0.685057	4.5931	1.52224e-05
cg21252483	0.685054	4.59307	1.52242e-05
cg14931905	0.685053	4.59306	1.52248e-05
cg12594482	0.685049	4.59302	1.52271e-05
cg25631863	0.685045	4.59298	1.52296e-05
cg22027946	0.68504	4.59293	1.52326e-05
cg05621583	0.685037	4.5929	1.52346e-05
cg18736739	0.685034	4.59286	1.52364e-05
cg12821710	0.685034	4.59286	1.52366e-05
cg16280882	0.685032	4.59284	1.52375e-05
cg03370413	0.685032	4.59284	1.52376e-05
cg22402988	0.685026	4.59278	1.52413e-05
cg05256420	0.685025	4.59276	1.52423e-05
cg09236283	0.685017	4.59269	1.52467e-05
cg13185177	0.685017	4.59269	1.52468e-05
cg23411875	0.685017	4.59269	1.5247e-05
cg07425348	0.685016	4.59268	1.52475e-05
cg04614459	0.685015	4.59267	1.52479e-05
cg14769792	0.685014	4.59266	1.52486e-05
cg02726394	0.685012	4.59264	1.52498e-05
cg07415423	0.685009	4.5926	1.52519e-05
cg03763002	0.685009	4.5926	1.5252e-05
cg19988671	0.685006	4.59258	1.52534e-05
cg05121010	0.685004	4.59255	1.52548e-05
cg26149309	0.685002	4.59254	1.52558e-05
cg00154733	0.685002	4.59253	1.52559e-05
cg23214018	0.684999	4.5925	1.52578e-05
cg11760345	0.684996	4.59247	1.52599e-05
cg06858167	0.684992	4.59243	1.52621e-05
cg27423247	0.684991	4.59242	1.52625e-05
cg16030878	0.684982	4.59232	1.52685e-05
cg08450168	0.684979	4.59229	1.52703e-05
cg27009238	0.684977	4.59228	1.52711e-05
cg11075416	0.684974	4.59225	1.52729e-05
cg05567734	0.684972	4.59222	1.52746e-05
cg04776304	0.684971	4.59222	1.52747e-05
cg17513971	0.684971	4.59222	1.52747e-05
cg02021544	0.684971	4.59221	1.5275e-05
cg16869907	0.68497	4.5922	1.52755e-05
cg15976236	0.684969	4.59219	1.52763e-05
cg25448378	0.684967	4.59217	1.52774e-05
cg15569640	0.684966	4.59216	1.5278e-05
cg02419919	0.684966	4.59216	1.52781e-05
cg01898377	0.684965	4.59215	1.52789e-05
cg14666354	0.684964	4.59214	1.5279e-05
cg25628701	0.684964	4.59214	1.5279e-05
cg01407875	0.684963	4.59213	1.52797e-05
cg14119367	0.684962	4.59212	1.52804e-05
cg12884877	0.684961	4.59211	1.52811e-05
cg03746930	0.68496	4.5921	1.52816e-05
cg02118776	0.684958	4.59208	1.52828e-05
cg12668292	0.684958	4.59208	1.52829e-05
cg21977434	0.684958	4.59208	1.5283e-05
cg14245199	0.684953	4.59203	1.52857e-05
cg02255721	0.684953	4.59203	1.52857e-05
cg22707999	0.684953	4.59203	1.5286e-05
cg23276958	0.684948	4.59198	1.52888e-05
cg04008703	0.684947	4.59196	1.52896e-05
cg10157938	0.684946	4.59195	1.52905e-05
cg07637188	0.684945	4.59195	1.52907e-05
cg20458244	0.684944	4.59193	1.52914e-05
cg00465247	0.684943	4.59192	1.52923e-05
cg18858951	0.684942	4.59191	1.52929e-05
cg05719838	0.684939	4.59188	1.52946e-05
cg03585013	0.684927	4.59176	1.53016e-05
cg15578250	0.684926	4.59175	1.53025e-05
cg16462036	0.684925	4.59174	1.53032e-05
cg22903543	0.684919	4.59167	1.53069e-05
cg10076742	0.684914	4.59162	1.53099e-05
cg20466954	0.684905	4.59153	1.53155e-05
cg00921574	0.684903	4.59151	1.53167e-05
cg10994090	0.684902	4.5915	1.53171e-05
cg23314071	0.684901	4.59149	1.5318e-05
cg21261924	0.684899	4.59147	1.53187e-05
cg06144990	0.684896	4.59144	1.53207e-05
cg19483003	0.684889	4.59137	1.5325e-05
cg15610170	0.684884	4.59132	1.5328e-05
cg20166919	0.684883	4.59131	1.53286e-05
cg05573161	0.684881	4.59129	1.533e-05
cg02230373	0.684876	4.59124	1.53329e-05
cg04419931	0.684876	4.59124	1.53329e-05
cg08133958	0.684874	4.59122	1.5334e-05
cg01882871	0.684869	4.59116	1.53377e-05
cg03340701	0.684867	4.59114	1.53386e-05
cg18876015	0.684866	4.59113	1.5339e-05
cg21034416	0.684865	4.59112	1.534e-05
cg09287405	0.684861	4.59108	1.53423e-05
cg02810494	0.684858	4.59105	1.53439e-05
cg23596566	0.684853	4.591	1.53471e-05
cg20519581	0.684851	4.59097	1.53486e-05
cg03835941	0.68485	4.59097	1.53489e-05
cg07429581	0.68485	4.59096	1.53491e-05
cg19808844	0.68485	4.59096	1.53493e-05
cg12450009	0.684848	4.59094	1.53502e-05
cg15307079	0.684847	4.59093	1.53508e-05
cg00855466	0.684844	4.59091	1.53524e-05
cg18909008	0.684844	4.5909	1.53529e-05
cg12923957	0.684843	4.5909	1.53531e-05
cg18661607	0.684841	4.59087	1.53545e-05
cg01428599	0.684841	4.59087	1.53546e-05
cg01022859	0.68484	4.59086	1.53554e-05
cg11413952	0.684839	4.59085	1.53557e-05
cg06777194	0.684839	4.59085	1.5356e-05
cg23732962	0.684838	4.59084	1.53566e-05
cg13552373	0.684837	4.59083	1.5357e-05
cg13844726	0.684834	4.5908	1.53589e-05
cg04815973	0.684833	4.59079	1.53597e-05
cg10664840	0.684829	4.59074	1.53622e-05
cg26967703	0.684827	4.59072	1.53633e-05
cg00438946	0.684826	4.59072	1.53639e-05
cg13507279	0.684822	4.59067	1.53665e-05
cg13314012	0.68482	4.59066	1.53673e-05
cg26252592	0.684819	4.59065	1.53678e-05
cg18030960	0.684819	4.59065	1.5368e-05
cg07556347	0.684817	4.59062	1.53696e-05
cg26146797	0.684815	4.5906	1.53707e-05
cg09511878	0.684815	4.5906	1.53708e-05
cg00330501	0.684814	4.59059	1.53711e-05
cg03982490	0.684814	4.59059	1.53712e-05
cg03257930	0.684814	4.59059	1.53713e-05
cg14041627	0.684813	4.59058	1.53719e-05
cg16121942	0.684811	4.59056	1.53728e-05
cg13791971	0.68481	4.59055	1.53736e-05
cg13735967	0.684806	4.59051	1.53761e-05
cg17841267	0.6848	4.59045	1.53798e-05
cg06471284	0.6848	4.59044	1.538e-05
cg23192864	0.684798	4.59042	1.53812e-05
cg14315948	0.684796	4.5904	1.53825e-05
cg16345213	0.68479	4.59035	1.53857e-05
cg21380560	0.684789	4.59034	1.53865e-05
cg13298405	0.684782	4.59027	1.53906e-05
cg26306489	0.684781	4.59025	1.53914e-05
cg25257677	0.684775	4.59019	1.53952e-05
cg05981862	0.684774	4.59018	1.53956e-05
cg25990621	0.684773	4.59017	1.53961e-05
cg09862072	0.684772	4.59016	1.5397e-05
cg11260439	0.68477	4.59014	1.53984e-05
cg15646123	0.684768	4.59012	1.53996e-05
cg03666506	0.684767	4.59011	1.54e-05
cg06521527	0.684765	4.59009	1.54013e-05
cg26886610	0.684761	4.59005	1.54038e-05
cg25849029	0.684761	4.59005	1.54038e-05
cg03953832	0.684758	4.59002	1.54055e-05
cg07610518	0.684749	4.58992	1.54111e-05
cg06489965	0.684742	4.58985	1.54158e-05
cg00833487	0.684741	4.58984	1.54158e-05
cg15064615	0.68474	4.58983	1.5417e-05
cg24033859	0.684739	4.58982	1.54172e-05
cg09280971	0.684738	4.58981	1.5418e-05
cg10807372	0.684738	4.5898	1.54182e-05
cg02690638	0.684736	4.58978	1.54194e-05
cg03916756	0.684734	4.58977	1.54202e-05
cg17739694	0.684733	4.58976	1.54207e-05
cg17845094	0.684732	4.58974	1.54218e-05
cg15403968	0.684731	4.58974	1.5422e-05
cg00874073	0.684731	4.58974	1.54222e-05
cg05623815	0.684724	4.58966	1.54267e-05
cg02907021	0.684722	4.58965	1.54276e-05
cg04121631	0.684722	4.58964	1.54278e-05
cg06926735	0.684722	4.58964	1.5428e-05
cg23207527	0.684715	4.58958	1.54318e-05
cg23173125	0.684708	4.5895	1.54363e-05
cg15412231	0.684703	4.58944	1.54397e-05
cg18776248	0.684698	4.5894	1.54424e-05
cg06087424	0.684689	4.58931	1.54481e-05
cg07802350	0.684688	4.58929	1.54487e-05
cg08386316	0.684688	4.58929	1.54487e-05
cg15244786	0.684686	4.58927	1.54499e-05
cg07065560	0.684684	4.58925	1.54512e-05
cg09355232	0.684683	4.58924	1.5452e-05
cg09207457	0.684681	4.58923	1.54528e-05
cg07541200	0.68468	4.58921	1.54535e-05
cg05712435	0.684674	4.58915	1.54573e-05
cg24835295	0.684669	4.58909	1.54608e-05
cg04157263	0.684667	4.58907	1.54619e-05
cg05708167	0.684664	4.58905	1.54635e-05
cg17387060	0.684659	4.58899	1.54667e-05
cg03264751	0.684658	4.58898	1.54673e-05
cg08140751	0.684657	4.58897	1.54682e-05
cg06742778	0.684656	4.58896	1.54685e-05
cg22678092	0.684653	4.58894	1.54702e-05
cg26149658	0.684653	4.58894	1.54702e-05
cg14880348	0.684653	4.58893	1.54704e-05
cg13820281	0.684652	4.58893	1.54708e-05
cg01591830	0.684651	4.58892	1.54714e-05
cg07158065	0.684648	4.58888	1.54735e-05
cg03551667	0.684647	4.58887	1.54743e-05
cg16397644	0.684647	4.58887	1.54743e-05
cg15893375	0.684646	4.58886	1.54746e-05
cg25458346	0.684641	4.58881	1.54778e-05
cg07027073	0.684637	4.58877	1.54802e-05
cg06918625	0.684636	4.58876	1.54806e-05
cg07109358	0.684634	4.58873	1.54824e-05
cg00018391	0.684629	4.58869	1.54852e-05
cg02895051	0.684624	4.58864	1.54881e-05
cg09730170	0.684623	4.58863	1.54887e-05
cg26450228	0.684618	4.58857	1.5492e-05
cg16215540	0.684614	4.58853	1.54945e-05
cg02313425	0.684612	4.58851	1.54958e-05
cg05271406	0.684611	4.5885	1.54961e-05
cg22011316	0.684608	4.58847	1.54984e-05
cg00734683	0.684608	4.58846	1.54985e-05
cg17232609	0.684603	4.58842	1.55012e-05
cg21751023	0.684602	4.5884	1.55021e-05
cg01886385	0.684599	4.58838	1.55038e-05
cg00335124	0.684596	4.58835	1.55053e-05
cg14141380	0.684592	4.5883	1.55083e-05
cg05374820	0.684591	4.5883	1.55085e-05
cg08815672	0.684586	4.58824	1.55117e-05
cg10465939	0.68458	4.58818	1.55154e-05
cg05157499	0.684577	4.58814	1.55177e-05
cg23783076	0.684576	4.58814	1.55178e-05
cg15333037	0.684572	4.5881	1.55204e-05
cg11090458	0.68457	4.58808	1.55215e-05
cg18147280	0.684568	4.58806	1.55229e-05
cg27449050	0.684567	4.58805	1.55236e-05
cg11913616	0.684566	4.58804	1.5524e-05
cg00651277	0.684566	4.58804	1.5524e-05
cg08658634	0.684564	4.58802	1.55252e-05
cg18079355	0.684564	4.58802	1.55254e-05
cg25256584	0.684564	4.58801	1.55256e-05
cg00034731	0.684563	4.58801	1.55259e-05
cg12236129	0.684562	4.58799	1.55268e-05
cg03160135	0.684561	4.58798	1.55275e-05
cg25158320	0.68456	4.58797	1.5528e-05
cg07551857	0.68456	4.58797	1.5528e-05
cg03599257	0.684559	4.58796	1.55287e-05
cg05496768	0.684558	4.58795	1.55295e-05
cg03875385	0.684556	4.58793	1.55305e-05
cg03407562	0.684554	4.58791	1.55317e-05
cg23129019	0.684553	4.5879	1.55323e-05
cg17988187	0.684553	4.5879	1.55324e-05
cg00945341	0.684549	4.58786	1.55347e-05
cg23502378	0.684549	4.58786	1.55349e-05
cg02678462	0.684548	4.58785	1.55356e-05
cg06719065	0.684544	4.58781	1.55376e-05
cg15609561	0.684544	4.58781	1.55378e-05
cg00689423	0.684543	4.5878	1.55383e-05
cg02829285	0.684543	4.5878	1.55386e-05
cg21480043	0.684539	4.58775	1.55412e-05
cg10443569	0.684538	4.58775	1.55414e-05
cg09112429	0.684533	4.5877	1.55446e-05
cg17673495	0.684532	4.58769	1.55452e-05
cg17327651	0.684529	4.58765	1.55473e-05
cg22707746	0.684529	4.58765	1.55475e-05
cg10848624	0.684525	4.58761	1.55496e-05
cg23753201	0.684524	4.5876	1.55504e-05
cg20548859	0.684524	4.5876	1.55505e-05
cg23898497	0.68452	4.58756	1.55528e-05
cg14655837	0.684516	4.58752	1.5555e-05
cg20060818	0.684507	4.58743	1.55606e-05
cg11462121	0.684505	4.58741	1.55621e-05
cg06927323	0.684502	4.58738	1.55637e-05
cg24929648	0.684502	4.58738	1.55639e-05
cg08212477	0.684499	4.58734	1.55661e-05
cg02898678	0.684498	4.58734	1.55663e-05
cg18781394	0.684497	4.58733	1.55669e-05
cg13956924	0.684497	4.58732	1.55673e-05
cg25307665	0.684496	4.58731	1.5568e-05
cg20128773	0.684494	4.58729	1.55689e-05
cg11788016	0.684492	4.58727	1.55702e-05
cg10307545	0.684488	4.58723	1.5573e-05
cg03612413	0.684487	4.58722	1.55735e-05
cg02998017	0.684486	4.58722	1.55736e-05
cg15821923	0.684481	4.58716	1.55772e-05
cg10497447	0.684478	4.58713	1.55787e-05
ch.21.36723363F	0.684478	4.58713	1.55791e-05
cg02916942	0.684477	4.58712	1.55795e-05
cg13433263	0.684476	4.58711	1.55801e-05
cg03656092	0.684474	4.58709	1.55814e-05
cg08669673	0.684472	4.58707	1.55824e-05
cg26400835	0.684471	4.58706	1.5583e-05
cg23756251	0.684468	4.58702	1.55854e-05
cg26805905	0.684466	4.587	1.55865e-05
cg22807732	0.684466	4.587	1.55865e-05
cg18233010	0.684462	4.58696	1.55891e-05
cg07460778	0.684456	4.5869	1.55927e-05
cg13474083	0.684456	4.5869	1.55929e-05
cg19263565	0.684455	4.5869	1.5593e-05
cg16935173	0.684455	4.58689	1.55932e-05
cg09684845	0.684453	4.58687	1.55944e-05
cg04167480	0.684453	4.58687	1.55947e-05
cg06437310	0.684448	4.58682	1.55973e-05
cg08662418	0.684443	4.58677	1.56004e-05
cg27252325	0.684436	4.58669	1.56052e-05
cg21513463	0.684433	4.58667	1.56067e-05
cg01739683	0.68443	4.58664	1.56085e-05
cg24297636	0.684428	4.58661	1.561e-05
cg27540559	0.684422	4.58655	1.56138e-05
cg26986210	0.684421	4.58654	1.56146e-05
cg09649234	0.68442	4.58653	1.5615e-05
cg15372603	0.68442	4.58653	1.56151e-05
cg12782754	0.684416	4.58649	1.56174e-05
cg10908105	0.684416	4.58649	1.56175e-05
cg10172669	0.684411	4.58644	1.56207e-05
cg07865166	0.684411	4.58643	1.56209e-05
cg09871424	0.68441	4.58643	1.56209e-05
cg17835678	0.68441	4.58643	1.56209e-05
cg17191443	0.68441	4.58642	1.56215e-05
cg13700197	0.684408	4.58641	1.56225e-05
cg27636612	0.684405	4.58638	1.56242e-05
cg26265281	0.684402	4.58634	1.56263e-05
cg21708867	0.684397	4.58629	1.56295e-05
cg06839241	0.684396	4.58628	1.56303e-05
cg19668213	0.684393	4.58626	1.56316e-05
cg16454130	0.684387	4.58619	1.56355e-05
cg07942479	0.684387	4.58619	1.56357e-05
cg01299854	0.684383	4.58615	1.56381e-05
cg01132469	0.684382	4.58614	1.56384e-05
cg01767610	0.684379	4.58611	1.56407e-05
cg04093852	0.684379	4.58611	1.56407e-05
cg25899135	0.684378	4.58609	1.56414e-05
cg25949837	0.684367	4.58599	1.56479e-05
cg02337684	0.684362	4.58594	1.5651e-05
cg07410604	0.684362	4.58593	1.56513e-05
cg04862556	0.684361	4.58593	1.56515e-05
cg17796499	0.684361	4.58592	1.56519e-05
cg10341831	0.684358	4.58589	1.56536e-05
cg15328849	0.684355	4.58586	1.56557e-05
cg03447772	0.684353	4.58584	1.56566e-05
cg23120447	0.68435	4.58581	1.56589e-05
cg07482629	0.684348	4.58579	1.56597e-05
cg06198575	0.684348	4.58579	1.56597e-05
cg25140751	0.684346	4.58577	1.56609e-05
cg25478266	0.684345	4.58575	1.56621e-05
cg02917665	0.684342	4.58573	1.56638e-05
cg11062079	0.684335	4.58566	1.56679e-05
cg00265412	0.684325	4.58555	1.56743e-05
cg01572207	0.684324	4.58554	1.56752e-05
cg14473228	0.684323	4.58553	1.56754e-05
cg02127888	0.684318	4.58548	1.56788e-05
cg27046233	0.684317	4.58547	1.56796e-05
cg18500733	0.684313	4.58543	1.56816e-05
cg18158033	0.684305	4.58535	1.56867e-05
cg27135692	0.684305	4.58534	1.56871e-05
cg24378940	0.684302	4.58532	1.56887e-05
cg17691156	0.684299	4.58529	1.56904e-05
cg22756896	0.684299	4.58529	1.56905e-05
cg05658169	0.684296	4.58525	1.56925e-05
cg04381049	0.684295	4.58524	1.56933e-05
cg10667794	0.684294	4.58523	1.56938e-05
cg08564636	0.684294	4.58523	1.5694e-05
cg18609783	0.684289	4.58518	1.56971e-05
cg18202127	0.684288	4.58518	1.56972e-05
cg15549637	0.684282	4.58511	1.57015e-05
cg12253478	0.68428	4.58508	1.57028e-05
cg25779127	0.684279	4.58508	1.57029e-05
cg05585991	0.684275	4.58504	1.57056e-05
cg03315029	0.684272	4.58501	1.57075e-05
cg23841280	0.68427	4.58499	1.57088e-05
cg22848535	0.684267	4.58496	1.57106e-05
cg23429510	0.684264	4.58492	1.57127e-05
cg06728977	0.684263	4.58491	1.57135e-05
cg11884933	0.684259	4.58487	1.57157e-05
cg01595685	0.684259	4.58487	1.57158e-05
cg19304600	0.684256	4.58484	1.57176e-05
cg05992786	0.684254	4.58482	1.57189e-05
cg27651238	0.684253	4.58481	1.57195e-05
cg04859726	0.68425	4.58478	1.57215e-05
cg03063703	0.684247	4.58475	1.57231e-05
cg00278090	0.68424	4.58467	1.57278e-05
cg09156707	0.684234	4.58462	1.5731e-05
cg19902593	0.684233	4.58461	1.57317e-05
cg22778788	0.68423	4.58457	1.57341e-05
cg13409737	0.684228	4.58455	1.57351e-05
cg27000497	0.684228	4.58455	1.57354e-05
cg24113565	0.684225	4.58452	1.57368e-05
cg01750885	0.684225	4.58452	1.57369e-05
cg13813391	0.684223	4.5845	1.57381e-05
cg04179571	0.684222	4.58449	1.57388e-05
cg22144328	0.68422	4.58447	1.57403e-05
cg21616089	0.684217	4.58444	1.57417e-05
cg00740088	0.684214	4.5844	1.57442e-05
cg23156439	0.684212	4.58439	1.5745e-05
cg20184537	0.684208	4.58435	1.57476e-05
cg02068538	0.684207	4.58434	1.57482e-05
cg25136988	0.684207	4.58433	1.57485e-05
cg08434081	0.684203	4.5843	1.57505e-05
cg26673040	0.684198	4.58425	1.57537e-05
cg09622715	0.684198	4.58424	1.57539e-05
cg25368917	0.684198	4.58424	1.57542e-05
cg21507958	0.684196	4.58422	1.57553e-05
cg00722659	0.684195	4.58421	1.57559e-05
cg10512323	0.684194	4.5842	1.57564e-05
cg08382072	0.684194	4.5842	1.57565e-05
cg26075639	0.68419	4.58416	1.57588e-05
cg26038773	0.68419	4.58416	1.57589e-05
cg08876520	0.684187	4.58413	1.57611e-05
cg08355483	0.684185	4.58412	1.57618e-05
cg17775714	0.684184	4.5841	1.57628e-05
cg10426838	0.684183	4.58409	1.57634e-05
cg14937280	0.68418	4.58405	1.57655e-05
cg08505172	0.684177	4.58403	1.57673e-05
cg24558480	0.684176	4.58402	1.57678e-05
cg02381488	0.684175	4.58401	1.57685e-05
cg17841421	0.684172	4.58398	1.57703e-05
cg02699218	0.684172	4.58397	1.57706e-05
cg06593686	0.684171	4.58397	1.57707e-05
cg23630926	0.684169	4.58394	1.57724e-05
cg18366249	0.684165	4.5839	1.5775e-05
cg19422205	0.684164	4.58389	1.57753e-05
cg25441338	0.684159	4.58384	1.57785e-05
cg02471778	0.684153	4.58378	1.5782e-05
cg23805962	0.684153	4.58378	1.57822e-05
cg00259083	0.684149	4.58374	1.57845e-05
cg15148984	0.684148	4.58373	1.57852e-05
cg03801300	0.684147	4.58372	1.57858e-05
cg01162915	0.684146	4.58371	1.57866e-05
cg14760916	0.684139	4.58364	1.57908e-05
cg18031151	0.684139	4.58364	1.57911e-05
cg08615567	0.684138	4.58363	1.57916e-05
cg21611830	0.684138	4.58363	1.57917e-05
cg24751056	0.684136	4.5836	1.57932e-05
cg06129513	0.684135	4.5836	1.57933e-05
cg11255075	0.684135	4.58359	1.57936e-05
cg08170023	0.684132	4.58357	1.57954e-05
cg13893637	0.684132	4.58356	1.57955e-05
cg10487970	0.684129	4.58353	1.57974e-05
cg06917015	0.684129	4.58353	1.57975e-05
cg15674899	0.684127	4.58351	1.57986e-05
cg14346587	0.684126	4.5835	1.57991e-05
cg07596316	0.684126	4.5835	1.57994e-05
cg04577289	0.684124	4.58349	1.58002e-05
cg09999673	0.684118	4.58342	1.58042e-05
cg27465151	0.684116	4.5834	1.58056e-05
cg11398731	0.684114	4.58338	1.58065e-05
cg00426916	0.684109	4.58333	1.58097e-05
cg21317965	0.684109	4.58333	1.58098e-05
cg11227157	0.684106	4.5833	1.58117e-05
cg15806880	0.684104	4.58327	1.58134e-05
cg19046858	0.684099	4.58323	1.58162e-05
cg16648665	0.684098	4.58321	1.5817e-05
cg04195454	0.684098	4.58321	1.58172e-05
cg10531725	0.684097	4.58321	1.58175e-05
cg19192108	0.68409	4.58313	1.58218e-05
cg21282546	0.68409	4.58313	1.5822e-05
cg21507153	0.684089	4.58312	1.58226e-05
cg25194322	0.684084	4.58307	1.58258e-05
cg00597607	0.684076	4.58299	1.58305e-05
cg24166018	0.684074	4.58297	1.58318e-05
cg14886990	0.684073	4.58296	1.58324e-05
cg14435057	0.684071	4.58293	1.58341e-05
cg06047587	0.684064	4.58287	1.58382e-05
cg18279090	0.684064	4.58287	1.58382e-05
cg03088047	0.684062	4.58285	1.58395e-05
cg24506604	0.684059	4.58281	1.58414e-05
cg20536048	0.684056	4.58278	1.58433e-05
cg17840166	0.684055	4.58277	1.58442e-05
cg07422075	0.684053	4.58275	1.58454e-05
cg10380312	0.684052	4.58275	1.58457e-05
cg26653052	0.684052	4.58274	1.58462e-05
cg01397513	0.684049	4.58271	1.58478e-05
cg06493072	0.684046	4.58268	1.58498e-05
cg10207459	0.684043	4.58265	1.58516e-05
cg22650761	0.684042	4.58263	1.58525e-05
cg14671430	0.684041	4.58263	1.58526e-05
cg04274356	0.684041	4.58263	1.5853e-05
cg10508138	0.684039	4.5826	1.58544e-05
cg15658272	0.684035	4.58257	1.58565e-05
cg09781735	0.684033	4.58255	1.58579e-05
cg09115578	0.684033	4.58255	1.58579e-05
cg03171157	0.684033	4.58254	1.58581e-05
cg26145254	0.684032	4.58254	1.58584e-05
cg25942198	0.68403	4.58251	1.586e-05
cg14584103	0.68403	4.58251	1.58601e-05
cg05642283	0.684026	4.58248	1.58621e-05
cg09338407	0.684026	4.58247	1.58627e-05
cg18713028	0.684025	4.58247	1.58627e-05
cg14787753	0.684025	4.58246	1.58633e-05
cg01273776	0.68402	4.58241	1.58663e-05
cg14881697	0.684018	4.5824	1.58671e-05
cg09373025	0.684018	4.5824	1.58672e-05
cg05174759	0.684013	4.58234	1.58707e-05
cg24963635	0.68401	4.58231	1.58725e-05
cg10980224	0.684009	4.5823	1.58731e-05
cg07827906	0.684007	4.58228	1.58741e-05
cg07954487	0.684002	4.58223	1.58773e-05
cg13656518	0.684001	4.58222	1.58782e-05
cg25739382	0.683999	4.58219	1.58796e-05
cg00257296	0.683997	4.58218	1.58806e-05
cg00692173	0.683993	4.58213	1.58832e-05
cg07882863	0.683992	4.58213	1.58837e-05
cg23918130	0.683987	4.58207	1.5887e-05
cg14983540	0.683982	4.58202	1.58904e-05
cg25275799	0.683977	4.58197	1.58933e-05
cg17202114	0.683975	4.58195	1.58948e-05
cg08338463	0.683975	4.58194	1.58949e-05
cg09963135	0.683974	4.58194	1.58954e-05
cg00887734	0.683971	4.58191	1.58972e-05
cg20893532	0.68397	4.58189	1.5898e-05
cg03710889	0.68397	4.58189	1.58981e-05
cg14057079	0.683962	4.58182	1.59027e-05
cg25523305	0.683959	4.58179	1.59045e-05
cg04005344	0.683959	4.58179	1.59047e-05
cg08796299	0.683957	4.58176	1.59063e-05
cg14422997	0.683956	4.58175	1.59069e-05
cg03251691	0.683947	4.58166	1.59122e-05
cg22499153	0.683946	4.58165	1.59129e-05
cg24379085	0.683939	4.58158	1.59175e-05
cg18202867	0.683937	4.58155	1.59189e-05
cg08196740	0.683935	4.58154	1.59197e-05
cg17257733	0.683932	4.5815	1.5922e-05
cg10264188	0.683932	4.5815	1.59222e-05
cg18506547	0.683922	4.5814	1.59281e-05
cg22827719	0.683916	4.58134	1.59321e-05
cg10104027	0.683913	4.58131	1.59342e-05
cg27658411	0.683912	4.5813	1.59343e-05
cg11924457	0.683911	4.58129	1.5935e-05
cg12929983	0.683909	4.58127	1.59367e-05
cg04634667	0.683908	4.58126	1.59372e-05
cg04158140	0.683905	4.58123	1.59389e-05
cg10495402	0.683899	4.58116	1.59431e-05
cg23501836	0.683897	4.58114	1.59443e-05
cg25162569	0.683892	4.58109	1.59474e-05
cg12480674	0.683891	4.58108	1.59481e-05
cg02568341	0.683891	4.58108	1.59482e-05
cg27277362	0.68389	4.58108	1.59483e-05
cg03935183	0.683881	4.58099	1.5954e-05
cg17576140	0.683878	4.58095	1.59561e-05
cg13418964	0.683877	4.58094	1.59567e-05
cg14552877	0.683876	4.58093	1.59577e-05
cg09277467	0.683867	4.58084	1.5963e-05
cg00018845	0.683865	4.58082	1.59642e-05
cg04854505	0.683865	4.58082	1.59644e-05
cg08583094	0.683863	4.58079	1.59658e-05
cg08193130	0.683861	4.58078	1.59668e-05
cg19713911	0.68386	4.58076	1.59679e-05
cg07544223	0.683859	4.58075	1.59683e-05
cg00696013	0.683858	4.58075	1.59687e-05
cg25539325	0.683858	4.58075	1.59688e-05
cg05277407	0.683854	4.5807	1.59714e-05
cg25730441	0.683852	4.58068	1.59729e-05
cg19919004	0.68385	4.58066	1.59738e-05
cg01885832	0.683849	4.58065	1.59745e-05
cg27115745	0.683847	4.58063	1.59759e-05
cg01604043	0.683843	4.58059	1.59782e-05
cg18706184	0.683842	4.58058	1.5979e-05
cg17796362	0.683839	4.58055	1.59812e-05
cg10133444	0.683837	4.58053	1.59822e-05
cg12333338	0.683835	4.58051	1.59833e-05
cg19376278	0.683834	4.5805	1.59843e-05
cg08472142	0.683833	4.58049	1.59849e-05
cg21932878	0.683833	4.58048	1.59851e-05
cg26750439	0.683832	4.58048	1.59854e-05
cg25739875	0.683832	4.58047	1.59857e-05
cg02922817	0.683831	4.58047	1.59862e-05
cg05074215	0.683829	4.58045	1.59872e-05
cg07232095	0.683829	4.58045	1.59874e-05
cg14379461	0.683827	4.58043	1.59883e-05
cg02634733	0.683822	4.58037	1.59921e-05
cg13943217	0.683814	4.58029	1.59968e-05
cg23118730	0.683814	4.58029	1.59969e-05
cg11930924	0.683808	4.58023	1.60005e-05
cg26434400	0.683804	4.58019	1.60033e-05
cg18252964	0.683794	4.58009	1.60096e-05
cg13213814	0.683792	4.58006	1.60111e-05
cg08925821	0.683791	4.58006	1.60113e-05
cg13979394	0.68379	4.58005	1.60121e-05
cg12244644	0.683786	4.58001	1.60145e-05
cg13135123	0.683786	4.58	1.60149e-05
cg26541442	0.683782	4.57996	1.60174e-05
cg12195205	0.68378	4.57995	1.60183e-05
cg14308028	0.683778	4.57992	1.602e-05
cg13121061	0.683777	4.57992	1.60202e-05
cg26834083	0.683777	4.57991	1.60205e-05
cg15825027	0.683774	4.57988	1.60222e-05
cg11702836	0.683774	4.57988	1.60225e-05
cg13703134	0.683774	4.57988	1.60226e-05
cg04785269	0.683771	4.57985	1.60246e-05
cg18446916	0.683764	4.57978	1.60287e-05
cg14988083	0.683762	4.57976	1.60301e-05
cg22312907	0.68376	4.57974	1.60312e-05
cg08703755	0.68376	4.57974	1.60313e-05
cg20678043	0.683759	4.57973	1.60319e-05
cg05932913	0.683758	4.57971	1.60327e-05
cg01558401	0.683758	4.57971	1.60329e-05
cg25919948	0.683756	4.5797	1.60338e-05
cg10250809	0.683753	4.57967	1.60355e-05
cg14261559	0.683753	4.57966	1.6036e-05
cg07985354	0.683749	4.57963	1.60381e-05
cg25696972	0.683749	4.57962	1.60383e-05
cg25640382	0.683742	4.57956	1.60425e-05
cg05900009	0.683742	4.57955	1.60428e-05
cg09460523	0.68374	4.57953	1.60439e-05
cg03290683	0.683739	4.57952	1.6045e-05
cg22033857	0.68373	4.57943	1.60504e-05
cg27048544	0.683728	4.57941	1.60516e-05
cg09593106	0.683725	4.57938	1.60536e-05
cg26149290	0.683725	4.57938	1.60538e-05
cg14437420	0.683724	4.57937	1.60541e-05
cg14037463	0.683724	4.57936	1.60545e-05
cg27633580	0.683723	4.57935	1.60552e-05
cg14911222	0.68372	4.57932	1.60571e-05
cg26609342	0.683718	4.57931	1.6058e-05
cg11353547	0.683713	4.57926	1.60612e-05
cg13855279	0.683712	4.57924	1.60623e-05
cg02893260	0.683705	4.57918	1.60662e-05
cg14204222	0.683703	4.57915	1.60676e-05
cg13465832	0.683703	4.57915	1.60681e-05
cg02724903	0.6837	4.57912	1.60695e-05
cg11877913	0.683699	4.57911	1.60702e-05
cg26586917	0.683698	4.5791	1.60708e-05
cg01439409	0.683698	4.5791	1.60709e-05
cg10472711	0.683689	4.57901	1.60764e-05
cg22699193	0.683687	4.57899	1.60778e-05
cg02367167	0.683686	4.57897	1.60788e-05
cg08170294	0.683685	4.57896	1.60795e-05
cg19360311	0.683684	4.57896	1.60798e-05
cg07554924	0.683682	4.57893	1.60812e-05
cg03394909	0.68368	4.57891	1.60824e-05
cg18765724	0.683679	4.5789	1.60833e-05
cg10172887	0.683678	4.5789	1.60836e-05
cg27616378	0.683676	4.57887	1.60851e-05
cg03700780	0.683673	4.57884	1.60868e-05
cg04207510	0.683672	4.57884	1.60873e-05
cg04546473	0.683671	4.57882	1.60883e-05
cg08616881	0.683662	4.57872	1.60943e-05
cg25664054	0.68366	4.57871	1.60952e-05
cg21813432	0.68366	4.57871	1.60952e-05
cg21411084	0.683658	4.57869	1.60965e-05
cg22915582	0.683657	4.57868	1.6097e-05
cg02034033	0.683655	4.57865	1.60986e-05
cg11649415	0.683653	4.57864	1.60997e-05
cg22778178	0.683649	4.57859	1.61025e-05
cg22473289	0.683641	4.57851	1.61078e-05
cg17999724	0.683638	4.57848	1.61096e-05
cg00547530	0.683637	4.57847	1.61099e-05
cg03703402	0.683631	4.57841	1.61138e-05
cg24863013	0.683622	4.57832	1.61196e-05
cg16244123	0.68362	4.5783	1.6121e-05
cg23402920	0.683617	4.57827	1.61226e-05
cg14975535	0.683617	4.57827	1.61228e-05
cg13744481	0.683616	4.57826	1.61233e-05
cg11804940	0.683615	4.57824	1.61244e-05
cg18901278	0.683614	4.57823	1.61248e-05
cg26745934	0.683612	4.57822	1.61259e-05
cg06526153	0.683612	4.57821	1.61263e-05
cg25627726	0.683611	4.57821	1.61265e-05
cg04747996	0.68361	4.57819	1.61273e-05
cg00900202	0.68361	4.57819	1.61276e-05
cg22581974	0.683607	4.57816	1.61293e-05
cg06138483	0.683606	4.57815	1.61299e-05
cg26875813	0.683605	4.57815	1.61303e-05
cg01604404	0.683601	4.5781	1.6133e-05
cg08176598	0.683601	4.5781	1.61334e-05
cg00382147	0.6836	4.57809	1.6134e-05
cg09306194	0.683596	4.57805	1.61362e-05
cg04685962	0.683596	4.57805	1.61365e-05
cg00742558	0.683595	4.57804	1.61371e-05
cg08900409	0.683592	4.578	1.61392e-05
cg26984309	0.68359	4.57799	1.61404e-05
cg24148882	0.683585	4.57794	1.61432e-05
cg12858336	0.68358	4.57789	1.61465e-05
cg09815776	0.68358	4.57788	1.61469e-05
cg07171538	0.683575	4.57784	1.61496e-05
cg16011762	0.683571	4.57779	1.61526e-05
cg13316854	0.683566	4.57774	1.61557e-05
cg23683902	0.683566	4.57774	1.61558e-05
cg20731693	0.683565	4.57773	1.61562e-05
cg17280340	0.683565	4.57773	1.61563e-05
cg18967401	0.683564	4.57772	1.61567e-05
cg26728043	0.68356	4.57768	1.61594e-05
cg03278564	0.683557	4.57765	1.61615e-05
cg27529668	0.683551	4.57758	1.61656e-05
cg22817748	0.683548	4.57755	1.61674e-05
cg14767671	0.683546	4.57754	1.61682e-05
cg01350442	0.683537	4.57744	1.61743e-05
cg13015113	0.683537	4.57744	1.61744e-05
cg21805940	0.683537	4.57744	1.61745e-05
cg21066876	0.683536	4.57743	1.6175e-05
cg04289078	0.683533	4.57741	1.61766e-05
cg20354231	0.683533	4.5774	1.61768e-05
cg08353938	0.68353	4.57737	1.61788e-05
cg12785040	0.683525	4.57732	1.61817e-05
cg08984272	0.683517	4.57723	1.61874e-05
cg20221707	0.683509	4.57716	1.61923e-05
cg18315960	0.683502	4.57708	1.61968e-05
cg14292841	0.683502	4.57708	1.61971e-05
cg01110668	0.683496	4.57703	1.62004e-05
cg01655158	0.683496	4.57702	1.62007e-05
cg13904574	0.683495	4.57701	1.62014e-05
cg13139646	0.683489	4.57695	1.62054e-05
cg14334310	0.683487	4.57693	1.62066e-05
cg14968844	0.683483	4.57689	1.6209e-05
cg13732249	0.683479	4.57685	1.62115e-05
cg19935923	0.683476	4.57681	1.62138e-05
cg16737080	0.683471	4.57677	1.62165e-05
cg21138414	0.68347	4.57675	1.62177e-05
cg15021006	0.683467	4.57672	1.62197e-05
cg26411046	0.683467	4.57672	1.62197e-05
cg16758150	0.683466	4.57671	1.62201e-05
cg11929896	0.683466	4.57671	1.62203e-05
cg26451964	0.683465	4.5767	1.62209e-05
cg02341271	0.683461	4.57666	1.62231e-05
cg18894781	0.683461	4.57666	1.62233e-05
cg17181805	0.68346	4.57665	1.62238e-05
cg24308312	0.683458	4.57663	1.62252e-05
cg17311081	0.683454	4.57659	1.62275e-05
cg21697851	0.683453	4.57658	1.62281e-05
cg24298026	0.683453	4.57658	1.62285e-05
cg20345915	0.683452	4.57657	1.62292e-05
cg11303900	0.683451	4.57656	1.62297e-05
cg21038112	0.683448	4.57653	1.62315e-05
cg08714076	0.683447	4.57652	1.62322e-05
cg27575052	0.683439	4.57643	1.62375e-05
cg04164467	0.683439	4.57643	1.62376e-05
cg05188448	0.683438	4.57643	1.6238e-05
cg04822382	0.683434	4.57639	1.62404e-05
cg09713090	0.683432	4.57637	1.62418e-05
cg23446785	0.683431	4.57635	1.62427e-05
cg19948253	0.683428	4.57632	1.62447e-05
cg15049778	0.683426	4.57631	1.62456e-05
cg15796783	0.683426	4.5763	1.62458e-05
cg20703261	0.683425	4.57629	1.62466e-05
cg04814136	0.683424	4.57628	1.62473e-05
cg20970875	0.683422	4.57626	1.62485e-05
cg06730678	0.683421	4.57625	1.62491e-05
cg26239541	0.683421	4.57625	1.62493e-05
cg12799071	0.683415	4.57619	1.62527e-05
cg10654481	0.683412	4.57616	1.62546e-05
cg09290065	0.683407	4.5761	1.62583e-05
cg12468231	0.683405	4.57609	1.62594e-05
cg22052467	0.683404	4.57608	1.62598e-05
cg08670922	0.683394	4.57597	1.62666e-05
cg26851984	0.683386	4.57589	1.62718e-05
cg10989634	0.683386	4.57589	1.6272e-05
cg04260224	0.68338	4.57583	1.62756e-05
cg22095263	0.683379	4.57582	1.6276e-05
cg03770787	0.683379	4.57582	1.62765e-05
cg21084704	0.683377	4.5758	1.62773e-05
cg26867630	0.683376	4.57579	1.62782e-05
cg14410102	0.683375	4.57578	1.62786e-05
cg04270358	0.683374	4.57577	1.62794e-05
cg05105832	0.683373	4.57575	1.62804e-05
cg16800985	0.683372	4.57574	1.6281e-05
cg10462017	0.683371	4.57573	1.62817e-05
cg09169455	0.683367	4.57569	1.62841e-05
cg23143632	0.683365	4.57568	1.6285e-05
cg11442608	0.683365	4.57567	1.62855e-05
cg23902737	0.683365	4.57567	1.62855e-05
cg21470699	0.683363	4.57565	1.62867e-05
cg04874782	0.683362	4.57564	1.62875e-05
cg25093608	0.683357	4.57559	1.62907e-05
cg00795000	0.683356	4.57559	1.62909e-05
cg12853732	0.683355	4.57557	1.62917e-05
cg23467073	0.683355	4.57557	1.6292e-05
cg11940138	0.683354	4.57556	1.62925e-05
cg20481032	0.683354	4.57556	1.62926e-05
cg03388293	0.683353	4.57555	1.62933e-05
cg24953428	0.683351	4.57553	1.62943e-05
cg21086895	0.683346	4.57548	1.62977e-05
cg25986678	0.683345	4.57547	1.62979e-05
cg04173864	0.683344	4.57546	1.62991e-05
cg23950223	0.683342	4.57544	1.63001e-05
cg00130246	0.683338	4.5754	1.63027e-05
cg16048837	0.683335	4.57537	1.63048e-05
cg18546419	0.683332	4.57534	1.63063e-05
cg09249494	0.683331	4.57532	1.63074e-05
cg23993960	0.683328	4.57529	1.63094e-05
cg08396824	0.683328	4.57529	1.63095e-05
cg15492982	0.683327	4.57528	1.63101e-05
cg12793639	0.683325	4.57527	1.63109e-05
cg06175075	0.683324	4.57526	1.63116e-05
cg10612038	0.683324	4.57525	1.63122e-05
cg04107773	0.683321	4.57523	1.63135e-05
cg01740552	0.683317	4.57518	1.63163e-05
cg10976461	0.683317	4.57518	1.63163e-05
cg17073708	0.683309	4.5751	1.63215e-05
cg16485952	0.683298	4.57499	1.63285e-05
cg20916936	0.683295	4.57495	1.63309e-05
cg01265335	0.683292	4.57493	1.63326e-05
cg12674903	0.683291	4.57492	1.6333e-05
cg10309440	0.683289	4.57489	1.63347e-05
cg01242833	0.683288	4.57489	1.63349e-05
cg04960169	0.683286	4.57487	1.63364e-05
cg23036340	0.683284	4.57484	1.63377e-05
cg06098976	0.683282	4.57482	1.6339e-05
cg20707970	0.68328	4.5748	1.63404e-05
cg07189366	0.683279	4.57479	1.63408e-05
cg04683464	0.683278	4.57478	1.6342e-05
cg11789146	0.683273	4.57473	1.63447e-05
cg14170999	0.683272	4.57472	1.63455e-05
cg11448366	0.683272	4.57472	1.63458e-05
cg03829495	0.683267	4.57467	1.6349e-05
cg14057952	0.683267	4.57466	1.63491e-05
cg05007700	0.683264	4.57464	1.63508e-05
cg21542842	0.683263	4.57463	1.63515e-05
cg03923438	0.683256	4.57455	1.6356e-05
cg06462796	0.683252	4.57452	1.63585e-05
cg05661060	0.683252	4.57452	1.63585e-05
cg05334526	0.68325	4.57449	1.63599e-05
cg16297537	0.683249	4.57448	1.63608e-05
cg15992395	0.683247	4.57446	1.63617e-05
cg25640196	0.683247	4.57446	1.63619e-05
cg08789970	0.683246	4.57445	1.63627e-05
cg14726583	0.683246	4.57445	1.63628e-05
cg17649176	0.683244	4.57443	1.63638e-05
cg11388859	0.683244	4.57443	1.6364e-05
cg08117738	0.683242	4.57441	1.63651e-05
cg11223735	0.683239	4.57438	1.63672e-05
cg24983998	0.683237	4.57436	1.63682e-05
cg00421846	0.683237	4.57436	1.63684e-05
cg17333886	0.683237	4.57436	1.63686e-05
cg09634166	0.683236	4.57435	1.63692e-05
cg08495088	0.683234	4.57433	1.63701e-05
cg25851313	0.683233	4.57432	1.6371e-05
cg09998078	0.683227	4.57426	1.63749e-05
cg10667442	0.683222	4.57421	1.63779e-05
cg13688599	0.683219	4.57418	1.63799e-05
cg13659405	0.683219	4.57418	1.638e-05
cg25478916	0.683213	4.57412	1.63837e-05
cg23302730	0.683212	4.5741	1.63847e-05
cg17581623	0.68321	4.57408	1.6386e-05
cg19815325	0.683204	4.57402	1.639e-05
cg16819273	0.683202	4.574	1.6391e-05
cg19919881	0.683202	4.574	1.6391e-05
cg06241689	0.6832	4.57398	1.63923e-05
cg14106719	0.683199	4.57397	1.6393e-05
cg12406744	0.683193	4.57391	1.63968e-05
cg04605617	0.683193	4.5739	1.63972e-05
cg03010009	0.683187	4.57385	1.64009e-05
cg01757312	0.683187	4.57384	1.6401e-05
cg25311466	0.683184	4.57381	1.64029e-05
cg19792194	0.683183	4.57381	1.64034e-05
cg26486099	0.683182	4.57379	1.64044e-05
cg27418204	0.68318	4.57378	1.64053e-05
cg10000852	0.683175	4.57373	1.64086e-05
cg15475145	0.683173	4.57371	1.64098e-05
cg11670321	0.683173	4.5737	1.64099e-05
cg21258305	0.683172	4.57369	1.64106e-05
cg11584098	0.683163	4.5736	1.64166e-05
cg26253596	0.683163	4.5736	1.64167e-05
cg15155568	0.683161	4.57358	1.64179e-05
cg13172627	0.683161	4.57358	1.6418e-05
cg20335384	0.68316	4.57357	1.64185e-05
cg24544803	0.683159	4.57355	1.64194e-05
cg19205023	0.683153	4.5735	1.64229e-05
cg16037749	0.683152	4.57349	1.64236e-05
cg17221315	0.683151	4.57348	1.64241e-05
cg04737369	0.68315	4.57346	1.64251e-05
cg12060026	0.683147	4.57343	1.64271e-05
cg16885824	0.683146	4.57343	1.64275e-05
cg21499458	0.683143	4.5734	1.64293e-05
cg13553877	0.683142	4.57339	1.64301e-05
cg21399778	0.683138	4.57334	1.64329e-05
cg26139365	0.683137	4.57333	1.64334e-05
cg22179082	0.683133	4.57329	1.64361e-05
cg19236559	0.683133	4.57329	1.64362e-05
cg13853721	0.683133	4.57329	1.64363e-05
cg05040815	0.683131	4.57328	1.64372e-05
cg21942069	0.683131	4.57327	1.64372e-05
cg00204649	0.683131	4.57327	1.64374e-05
cg05539217	0.683128	4.57324	1.64392e-05
cg12026546	0.683127	4.57323	1.64402e-05
cg19886914	0.683126	4.57322	1.6441e-05
cg24811805	0.683125	4.57321	1.64415e-05
cg09979692	0.683125	4.57321	1.64415e-05
cg08231664	0.683124	4.5732	1.64422e-05
cg02859438	0.683122	4.57318	1.64434e-05
cg04547002	0.68312	4.57315	1.64449e-05
cg03172796	0.683119	4.57315	1.6445e-05
cg09069665	0.683114	4.5731	1.64485e-05
cg10402417	0.683111	4.57307	1.64502e-05
cg07139162	0.683111	4.57306	1.64507e-05
cg22161666	0.68311	4.57305	1.64513e-05
cg00713465	0.683109	4.57304	1.64519e-05
cg22563825	0.683106	4.57302	1.64535e-05
cg13448828	0.683106	4.57301	1.6454e-05
cg09210964	0.683105	4.57301	1.64541e-05
cg24934906	0.683105	4.573	1.64545e-05
cg22875148	0.683104	4.573	1.64549e-05
cg21491609	0.683102	4.57297	1.64564e-05
cg18638998	0.6831	4.57295	1.64576e-05
cg10121823	0.683099	4.57294	1.64582e-05
cg24117315	0.683098	4.57293	1.6459e-05
cg04194650	0.683092	4.57287	1.64631e-05
cg18302334	0.683091	4.57286	1.64634e-05
cg26389822	0.683086	4.57281	1.64667e-05
cg03761513	0.683083	4.57278	1.64687e-05
cg12128467	0.683082	4.57277	1.64696e-05
cg06702990	0.683077	4.57271	1.6473e-05
cg05219896	0.683076	4.57271	1.64732e-05
cg00801080	0.683066	4.57261	1.64798e-05
cg25423848	0.683066	4.57261	1.64798e-05
cg25693317	0.683066	4.5726	1.648e-05
cg12792897	0.683061	4.57255	1.64831e-05
cg18038372	0.683061	4.57255	1.64831e-05
cg18446238	0.68306	4.57255	1.64836e-05
cg06194625	0.683058	4.57252	1.64852e-05
cg18055067	0.683046	4.5724	1.64932e-05
cg23171409	0.683037	4.5723	1.64992e-05
cg23266594	0.683036	4.5723	1.64995e-05
cg22830805	0.683036	4.57229	1.64998e-05
cg19558029	0.683035	4.57229	1.64999e-05
cg24464444	0.683032	4.57225	1.65023e-05
cg05612346	0.683024	4.57217	1.65074e-05
cg05771459	0.683023	4.57216	1.65083e-05
cg15756630	0.683019	4.57213	1.65104e-05
cg08906015	0.683017	4.57211	1.65117e-05
cg19008934	0.683015	4.57208	1.65134e-05
cg03935455	0.683012	4.57205	1.65152e-05
cg13526469	0.683012	4.57205	1.65152e-05
cg02631162	0.683006	4.57199	1.65191e-05
cg01625025	0.683005	4.57198	1.65199e-05
cg13095091	0.683001	4.57193	1.65228e-05
cg06844968	0.683	4.57193	1.6523e-05
cg24119155	0.683	4.57193	1.65231e-05
cg26755693	0.682998	4.57191	1.65242e-05
cg04286193	0.682994	4.57187	1.65268e-05
cg16437030	0.682982	4.57174	1.65348e-05
cg00541072	0.68298	4.57172	1.65366e-05
cg16656362	0.682978	4.5717	1.65378e-05
cg20938969	0.682974	4.57166	1.65402e-05
cg03411334	0.682973	4.57164	1.65412e-05
cg26326039	0.682972	4.57164	1.65417e-05
cg00950086	0.682966	4.57158	1.65455e-05
cg09219364	0.682965	4.57156	1.65464e-05
cg03075156	0.682963	4.57155	1.65472e-05
cg21535199	0.682957	4.57148	1.65515e-05
cg17207545	0.682956	4.57148	1.65518e-05
cg15507203	0.682955	4.57146	1.65526e-05
cg01266850	0.682953	4.57145	1.65538e-05
cg23184556	0.682948	4.57139	1.65574e-05
cg17088007	0.682948	4.57139	1.65576e-05
cg21831937	0.682946	4.57137	1.65584e-05
cg10628035	0.682945	4.57136	1.65592e-05
cg12968903	0.682944	4.57135	1.656e-05
cg06455375	0.682944	4.57135	1.65602e-05
cg02159913	0.682942	4.57134	1.6561e-05
cg26872762	0.682939	4.5713	1.65631e-05
cg16244648	0.682938	4.57129	1.65636e-05
cg25132555	0.682932	4.57123	1.65677e-05
cg08377951	0.68293	4.57121	1.65692e-05
cg03990645	0.682927	4.57118	1.65709e-05
cg20428685	0.682926	4.57117	1.65718e-05
cg06897687	0.682921	4.57112	1.65748e-05
cg24331475	0.682915	4.57105	1.6579e-05
cg20302082	0.682915	4.57105	1.6579e-05
cg24545961	0.682913	4.57103	1.65803e-05
cg17376206	0.682902	4.57092	1.65875e-05
cg06748758	0.682901	4.57091	1.65883e-05
cg23176009	0.682901	4.57091	1.65884e-05
cg04624740	0.6829	4.5709	1.65887e-05
cg05139523	0.6829	4.5709	1.65891e-05
cg01827803	0.682895	4.57084	1.65924e-05
cg08946601	0.682894	4.57084	1.6593e-05
cg17502213	0.682891	4.57081	1.65945e-05
cg06929662	0.682885	4.57075	1.65987e-05
cg05061886	0.682883	4.57073	1.65999e-05
cg14297198	0.682882	4.57072	1.66006e-05
cg27490568	0.682881	4.5707	1.66016e-05
cg04422903	0.682876	4.57066	1.66045e-05
cg27187555	0.682876	4.57065	1.66046e-05
cg14080371	0.682873	4.57062	1.66067e-05
cg03861777	0.682873	4.57062	1.66069e-05
cg03389944	0.682872	4.57062	1.66071e-05
cg06758644	0.682865	4.57054	1.66117e-05
cg03003252	0.682865	4.57054	1.66122e-05
cg08913401	0.682863	4.57052	1.66133e-05
cg02928365	0.682858	4.57046	1.66169e-05
cg01525498	0.682851	4.5704	1.6621e-05
cg04730961	0.68285	4.57038	1.66221e-05
cg07047620	0.682845	4.57033	1.66254e-05
cg25654705	0.682842	4.57031	1.66268e-05
cg02407002	0.682842	4.5703	1.66271e-05
cg22911019	0.682836	4.57024	1.66311e-05
cg22943533	0.682827	4.57015	1.66373e-05
cg05023437	0.682824	4.57012	1.66387e-05
cg16132456	0.682823	4.57011	1.66394e-05
cg08895669	0.682822	4.5701	1.66405e-05
cg11772065	0.682819	4.57007	1.6642e-05
cg09378694	0.682819	4.57007	1.66424e-05
cg25104637	0.682819	4.57007	1.66425e-05
cg23065082	0.682816	4.57004	1.66443e-05
cg20742548	0.682813	4.57	1.66465e-05
cg21592065	0.68281	4.56998	1.66479e-05
cg00611895	0.682809	4.56996	1.66492e-05
cg11191955	0.682805	4.56992	1.66516e-05
cg09879334	0.682801	4.56988	1.66541e-05
cg26117613	0.682801	4.56988	1.66544e-05
cg17923984	0.682799	4.56986	1.66555e-05
cg07269702	0.682797	4.56984	1.66567e-05
cg01378159	0.682793	4.5698	1.66597e-05
cg07656751	0.682793	4.5698	1.66597e-05
cg18269404	0.682792	4.56979	1.66603e-05
cg23329015	0.682788	4.56975	1.66628e-05
cg05222497	0.682784	4.56971	1.66652e-05
cg02289891	0.682777	4.56964	1.66699e-05
cg05842420	0.682777	4.56964	1.66699e-05
cg13637654	0.682776	4.56963	1.66706e-05
cg19751997	0.682773	4.5696	1.66725e-05
cg12116457	0.682768	4.56955	1.66759e-05
cg21002224	0.682767	4.56953	1.66767e-05
cg27306787	0.682767	4.56953	1.66768e-05
cg13477806	0.682764	4.5695	1.66789e-05
cg27462975	0.682755	4.56941	1.66845e-05
cg07772617	0.682754	4.5694	1.66851e-05
cg24755725	0.682754	4.5694	1.66852e-05
cg02558205	0.682753	4.56939	1.6686e-05
cg24127251	0.682752	4.56939	1.66862e-05
cg20907936	0.682749	4.56935	1.66886e-05
cg22422825	0.682749	4.56935	1.66887e-05
cg04307214	0.682747	4.56933	1.66898e-05
cg17489870	0.682747	4.56933	1.66898e-05
cg15588215	0.682746	4.56932	1.66908e-05
cg04944685	0.682745	4.56931	1.6691e-05
cg03366425	0.682745	4.5693	1.66915e-05
cg16430526	0.682743	4.56929	1.66927e-05
cg18365406	0.68274	4.56925	1.66947e-05
cg09175915	0.682738	4.56923	1.66961e-05
cg14740976	0.682737	4.56923	1.66966e-05
cg19385090	0.682736	4.56921	1.66974e-05
cg05977043	0.682735	4.56921	1.66977e-05
cg15045084	0.682733	4.56919	1.6699e-05
cg25636629	0.682727	4.56912	1.67033e-05
cg10085457	0.682722	4.56908	1.67063e-05
cg02871659	0.682722	4.56907	1.67067e-05
cg10464926	0.682721	4.56906	1.67073e-05
cg26694831	0.682718	4.56904	1.67088e-05
cg17529735	0.682718	4.56903	1.67092e-05
cg17701575	0.682714	4.56899	1.67116e-05
cg12332526	0.682713	4.56898	1.67126e-05
cg18562243	0.682709	4.56894	1.67149e-05
cg07458992	0.682708	4.56893	1.67154e-05
cg08707112	0.682708	4.56892	1.6716e-05
cg21748401	0.682701	4.56885	1.67207e-05
cg12487647	0.6827	4.56885	1.6721e-05
cg02933441	0.682698	4.56883	1.67222e-05
cg11199621	0.682687	4.56872	1.67295e-05
cg15391151	0.682686	4.56871	1.67301e-05
cg07514368	0.682686	4.5687	1.67302e-05
cg06265353	0.682686	4.5687	1.67304e-05
cg24575059	0.682678	4.56862	1.67356e-05
cg03784258	0.682674	4.56858	1.67382e-05
cg11116018	0.682668	4.56851	1.67426e-05
cg05350020	0.682665	4.56849	1.67441e-05
cg00220692	0.682664	4.56848	1.67447e-05
cg17131560	0.682662	4.56846	1.67462e-05
cg05895665	0.682662	4.56845	1.67464e-05
cg17408291	0.682656	4.5684	1.67501e-05
cg14541557	0.682655	4.56839	1.67508e-05
cg10451451	0.682645	4.56829	1.67572e-05
cg02264990	0.682643	4.56827	1.67587e-05
cg26114217	0.682642	4.56825	1.67597e-05
cg03525741	0.68264	4.56823	1.67607e-05
cg23108931	0.682636	4.5682	1.67632e-05
cg00312594	0.682635	4.56818	1.6764e-05
cg00558219	0.682633	4.56816	1.67658e-05
cg26119215	0.682632	4.56815	1.67662e-05
cg19031085	0.682629	4.56812	1.67683e-05
cg13734329	0.682617	4.568	1.6776e-05
cg19680672	0.682616	4.56799	1.67767e-05
cg18248911	0.682614	4.56797	1.67779e-05
cg14624463	0.682607	4.56789	1.67828e-05
cg14895029	0.682606	4.56788	1.67834e-05
cg23564535	0.682605	4.56788	1.67838e-05
cg25606829	0.682605	4.56787	1.6784e-05
cg19893316	0.682603	4.56785	1.67854e-05
cg15814454	0.682602	4.56785	1.67858e-05
cg15460899	0.682594	4.56776	1.67917e-05
cg24524946	0.682593	4.56775	1.6792e-05
cg25784372	0.682591	4.56772	1.67937e-05
cg10128037	0.682589	4.5677	1.6795e-05
cg23696949	0.682586	4.56768	1.67969e-05
cg12654199	0.682579	4.56761	1.68012e-05
cg01016405	0.682574	4.56756	1.68044e-05
cg23815312	0.682571	4.56752	1.68068e-05
cg03816707	0.682571	4.56752	1.68069e-05
cg21987552	0.68257	4.56751	1.68074e-05
cg11813265	0.682569	4.56751	1.68078e-05
cg24157325	0.682566	4.56747	1.68103e-05
cg08537688	0.682565	4.56747	1.68105e-05
cg16156962	0.682564	4.56745	1.68117e-05
cg13834402	0.682562	4.56744	1.68125e-05
cg00021878	0.682561	4.56742	1.68134e-05
cg14745383	0.682553	4.56734	1.68185e-05
cg02976529	0.682553	4.56734	1.68188e-05
cg09826311	0.682552	4.56733	1.68197e-05
cg18389238	0.682551	4.56732	1.68202e-05
cg06495501	0.68255	4.56731	1.68207e-05
cg15097361	0.68255	4.56731	1.68209e-05
cg11963658	0.68255	4.56731	1.68209e-05
cg09914323	0.682547	4.56728	1.68225e-05
cg05324803	0.682547	4.56728	1.68227e-05
cg18786538	0.682545	4.56726	1.6824e-05
cg00181189	0.682544	4.56725	1.68245e-05
cg21316869	0.682538	4.56719	1.68288e-05
cg27055235	0.682531	4.56711	1.68334e-05
cg05138040	0.682531	4.56711	1.68336e-05
cg04372535	0.68253	4.5671	1.68344e-05
cg01863398	0.682526	4.56707	1.68365e-05
cg20906354	0.682522	4.56703	1.68392e-05
cg07832343	0.682522	4.56702	1.68394e-05
cg17732347	0.682522	4.56702	1.68395e-05
cg02265177	0.682522	4.56702	1.68396e-05
cg13851211	0.68252	4.567	1.68406e-05
cg08030438	0.68252	4.567	1.68407e-05
cg18924070	0.682518	4.56698	1.6842e-05
cg02506767	0.682513	4.56693	1.68457e-05
cg00058652	0.682513	4.56693	1.68457e-05
cg25185429	0.682511	4.56691	1.68466e-05
cg15678513	0.682511	4.56691	1.68469e-05
cg03590655	0.682506	4.56686	1.68502e-05
cg08827674	0.682504	4.56683	1.68517e-05
cg15684003	0.682502	4.56682	1.68527e-05
cg06958924	0.682501	4.56681	1.68534e-05
cg01264780	0.6825	4.56679	1.68543e-05
cg13091376	0.682495	4.56675	1.68574e-05
cg23009780	0.682491	4.56671	1.686e-05
cg24743468	0.682489	4.56668	1.68614e-05
cg09783605	0.682485	4.56664	1.6864e-05
cg09087087	0.68248	4.56659	1.68677e-05
cg21013725	0.682479	4.56659	1.68679e-05
cg06763561	0.682479	4.56658	1.68683e-05
cg03482521	0.682477	4.56656	1.68693e-05
cg15130342	0.682473	4.56652	1.68723e-05
cg20807133	0.682469	4.56648	1.68746e-05
cg25683478	0.682467	4.56646	1.68758e-05
cg23707478	0.682465	4.56644	1.68772e-05
cg05796686	0.68246	4.56639	1.68807e-05
cg26042069	0.682459	4.56637	1.68817e-05
cg07586383	0.682458	4.56637	1.68822e-05
cg24631427	0.682454	4.56632	1.68851e-05
cg05045380	0.682452	4.5663	1.68864e-05
cg12409098	0.68245	4.56628	1.68874e-05
cg14305420	0.68245	4.56628	1.68875e-05
cg10660913	0.682448	4.56627	1.68886e-05
cg21124956	0.682446	4.56624	1.68902e-05
cg15930219	0.682445	4.56623	1.68908e-05
cg22862005	0.682444	4.56623	1.68913e-05
cg02990451	0.682433	4.5661	1.68992e-05
cg09084874	0.682432	4.5661	1.68997e-05
cg00778993	0.682428	4.56605	1.69025e-05
cg09681140	0.682427	4.56605	1.69026e-05
cg18444362	0.682426	4.56604	1.69035e-05
cg10152030	0.682425	4.56603	1.69044e-05
cg10624122	0.682424	4.56601	1.69052e-05
cg20656294	0.682423	4.56601	1.69056e-05
cg01125846	0.682419	4.56597	1.69081e-05
cg15433914	0.682418	4.56596	1.69089e-05
cg10955576	0.682417	4.56595	1.69096e-05
cg26274299	0.682417	4.56594	1.69099e-05
cg17280671	0.682416	4.56593	1.69105e-05
cg11541305	0.682415	4.56593	1.69109e-05
cg19446481	0.682415	4.56593	1.69109e-05
cg17587121	0.682414	4.56591	1.69116e-05
cg17340175	0.682414	4.56591	1.69117e-05
cg15730087	0.682411	4.56589	1.69133e-05
cg06949673	0.68241	4.56588	1.69142e-05
cg15989478	0.682409	4.56586	1.69149e-05
cg20995127	0.682409	4.56586	1.6915e-05
cg09142858	0.682407	4.56585	1.69161e-05
cg14128638	0.682402	4.5658	1.69194e-05
cg13925432	0.682399	4.56576	1.6922e-05
cg01025690	0.682397	4.56574	1.69232e-05
cg03034198	0.682393	4.5657	1.69255e-05
cg11157153	0.682392	4.56569	1.69262e-05
cg13783764	0.682391	4.56568	1.69269e-05
cg19251161	0.68239	4.56567	1.69275e-05
cg15649555	0.68239	4.56566	1.6928e-05
cg13204236	0.682387	4.56564	1.69294e-05
cg22029157	0.682386	4.56563	1.69304e-05
cg18722504	0.682384	4.5656	1.6932e-05
cg08122472	0.682382	4.56559	1.69329e-05
cg14655116	0.68238	4.56557	1.69341e-05
cg04638265	0.682379	4.56556	1.69349e-05
cg19167854	0.682379	4.56556	1.69351e-05
cg10283036	0.682378	4.56555	1.69357e-05
cg15523907	0.682375	4.56552	1.69376e-05
cg13470112	0.682374	4.5655	1.69385e-05
cg09843260	0.682373	4.5655	1.6939e-05
cg24117963	0.682371	4.56548	1.69403e-05
cg17357600	0.682371	4.56547	1.69405e-05
cg24597073	0.682367	4.56544	1.69429e-05
cg11481443	0.682364	4.5654	1.6945e-05
cg21635623	0.682363	4.5654	1.69455e-05
cg06524923	0.68236	4.56537	1.69475e-05
cg05649391	0.682358	4.56535	1.69489e-05
cg05955831	0.682355	4.56531	1.69515e-05
cg08499840	0.682353	4.56529	1.69522e-05
cg05070392	0.682353	4.56529	1.69528e-05
cg23780110	0.682353	4.56529	1.69528e-05
cg04765277	0.682348	4.56523	1.69562e-05
cg10514913	0.682346	4.56522	1.6957e-05
cg09703914	0.682345	4.5652	1.69582e-05
cg01405093	0.682342	4.56517	1.69602e-05
cg24217005	0.682339	4.56514	1.69621e-05
cg26152051	0.682336	4.56511	1.6964e-05
cg04223793	0.682335	4.56511	1.69644e-05
cg16172043	0.682334	4.56509	1.69654e-05
cg03396889	0.682332	4.56508	1.69663e-05
cg05755441	0.682331	4.56506	1.69675e-05
cg26284782	0.682331	4.56506	1.69675e-05
cg23245063	0.682329	4.56504	1.69689e-05
cg18819091	0.682326	4.56501	1.69706e-05
cg07829289	0.682321	4.56496	1.69738e-05
cg16850288	0.68232	4.56495	1.69746e-05
cg21945420	0.682319	4.56494	1.69752e-05
cg04051649	0.682319	4.56494	1.69754e-05
cg10080701	0.682318	4.56493	1.69763e-05
cg15550435	0.682316	4.56491	1.69772e-05
cg05714008	0.68231	4.56485	1.69811e-05
cg13014966	0.682307	4.56482	1.69832e-05
cg17365609	0.6823	4.56474	1.69883e-05
cg09302678	0.682299	4.56474	1.69888e-05
cg07793537	0.682299	4.56474	1.69888e-05
cg01511844	0.682298	4.56473	1.69895e-05
cg20540600	0.682295	4.5647	1.69913e-05
cg10935026	0.682295	4.5647	1.69915e-05
cg23800435	0.682295	4.56469	1.69916e-05
cg13893488	0.682294	4.56468	1.69924e-05
cg03695433	0.682292	4.56467	1.69933e-05
cg10771489	0.682291	4.56466	1.69941e-05
cg01649325	0.682288	4.56463	1.69961e-05
cg23707905	0.682285	4.56459	1.69985e-05
cg08039301	0.682284	4.56458	1.6999e-05
cg18769074	0.682283	4.56457	1.69995e-05
cg08374986	0.682279	4.56453	1.70021e-05
cg20657306	0.682279	4.56453	1.70022e-05
cg21574948	0.682269	4.56443	1.70091e-05
cg11409923	0.682266	4.5644	1.70108e-05
cg17827328	0.682263	4.56437	1.70127e-05
cg06577951	0.682258	4.56431	1.70166e-05
cg20596775	0.682253	4.56426	1.70198e-05
cg14529256	0.682252	4.56426	1.70202e-05
cg19961045	0.682247	4.5642	1.70238e-05
cg22246155	0.682245	4.56418	1.70251e-05
cg09637829	0.682239	4.56412	1.70292e-05
cg08875783	0.682239	4.56412	1.70295e-05
cg00135038	0.682238	4.56411	1.70298e-05
cg24619286	0.682238	4.56411	1.703e-05
cg24031395	0.682234	4.56407	1.70323e-05
cg23722437	0.682234	4.56407	1.70324e-05
cg18352067	0.682233	4.56406	1.70334e-05
cg22282265	0.682231	4.56404	1.70344e-05
cg03352106	0.682229	4.56402	1.70359e-05
cg09110744	0.682229	4.56402	1.7036e-05
cg19486611	0.682228	4.564	1.70369e-05
cg23755074	0.682226	4.56399	1.70379e-05
cg21880116	0.682222	4.56395	1.70408e-05
cg19069039	0.68222	4.56393	1.70421e-05
cg24528878	0.682219	4.56392	1.70426e-05
cg02680909	0.682218	4.56391	1.70432e-05
cg10069946	0.682217	4.56389	1.70441e-05
cg00456672	0.682211	4.56384	1.70478e-05
cg01813196	0.68221	4.56383	1.70485e-05
cg15963237	0.682208	4.5638	1.70501e-05
cg23635560	0.682206	4.56379	1.70512e-05
cg03500505	0.682205	4.56377	1.70522e-05
cg13630738	0.682203	4.56375	1.70534e-05
cg27544223	0.682203	4.56375	1.70535e-05
cg26960671	0.682202	4.56374	1.70542e-05
cg16450097	0.682199	4.56371	1.70561e-05
cg08335273	0.682198	4.56371	1.70566e-05
cg03212620	0.68219	4.56361	1.70626e-05
cg06252669	0.682189	4.56361	1.70628e-05
cg21452471	0.682186	4.56357	1.70652e-05
cg24860371	0.682184	4.56356	1.70664e-05
cg24856456	0.68218	4.56352	1.70691e-05
cg16835277	0.682176	4.56348	1.70715e-05
cg06362213	0.682173	4.56344	1.70738e-05
cg01426818	0.682171	4.56343	1.70749e-05
cg19793404	0.682165	4.56337	1.70789e-05
cg19811365	0.682164	4.56335	1.70801e-05
cg02104786	0.68216	4.56331	1.70826e-05
cg13866134	0.682157	4.56329	1.70843e-05
cg19163350	0.682157	4.56328	1.70843e-05
cg20625334	0.682155	4.56326	1.70861e-05
cg27665188	0.682154	4.56325	1.70864e-05
cg23292965	0.682153	4.56324	1.70874e-05
cg14548542	0.682152	4.56323	1.70877e-05
cg16210621	0.68215	4.56321	1.70894e-05
cg01616906	0.682147	4.56318	1.70914e-05
cg24363374	0.682141	4.56311	1.70956e-05
cg21359135	0.682139	4.56309	1.7097e-05
cg21150302	0.682134	4.56305	1.70999e-05
cg09224188	0.682133	4.56304	1.71005e-05
cg02299136	0.682132	4.56302	1.71017e-05
cg03391684	0.682132	4.56302	1.71018e-05
cg12738164	0.682129	4.56299	1.71036e-05
cg16939506	0.682127	4.56297	1.71052e-05
cg13692082	0.682124	4.56294	1.71069e-05
cg12755953	0.682123	4.56294	1.71073e-05
cg08271907	0.682123	4.56294	1.71074e-05
cg01828513	0.682123	4.56293	1.71077e-05
cg26702382	0.682122	4.56292	1.71081e-05
cg17660663	0.682121	4.56291	1.7109e-05
cg08457141	0.682116	4.56286	1.71123e-05
cg20803301	0.682116	4.56286	1.71124e-05
cg10099854	0.682113	4.56283	1.71146e-05
cg07963665	0.682112	4.56282	1.7115e-05
cg21005596	0.682111	4.5628	1.7116e-05
cg08066129	0.682106	4.56276	1.71192e-05
cg04451485	0.682106	4.56275	1.71194e-05
cg22464076	0.682093	4.56262	1.71279e-05
cg01465323	0.682089	4.56258	1.71307e-05
cg19695615	0.682085	4.56255	1.71332e-05
cg14798206	0.68208	4.56249	1.71369e-05
cg16299537	0.68208	4.56249	1.7137e-05
cg16765393	0.682077	4.56246	1.71386e-05
cg05834275	0.682075	4.56244	1.71401e-05
cg02721155	0.682071	4.5624	1.71429e-05
cg04378558	0.682062	4.56231	1.71489e-05
cg13911594	0.682057	4.56226	1.7152e-05
cg23368480	0.682054	4.56222	1.71545e-05
cg11100309	0.682052	4.56221	1.71556e-05
cg13742779	0.682049	4.56217	1.71579e-05
cg06286026	0.682049	4.56217	1.7158e-05
cg10557584	0.682048	4.56216	1.71584e-05
cg17095489	0.682045	4.56213	1.71604e-05
cg15015018	0.682045	4.56213	1.71608e-05
cg10290962	0.682044	4.56212	1.71613e-05
cg25429219	0.682042	4.56211	1.71621e-05
cg04265619	0.68204	4.56208	1.71641e-05
cg27400181	0.682038	4.56207	1.71649e-05
cg13394491	0.682031	4.56199	1.71697e-05
cg17609809	0.682031	4.56199	1.717e-05
cg05657152	0.682025	4.56193	1.7174e-05
cg26580247	0.682022	4.5619	1.7176e-05
cg03310410	0.682022	4.5619	1.71762e-05
cg14605275	0.682019	4.56187	1.71782e-05
cg02870465	0.682017	4.56185	1.71792e-05
cg04873208	0.682017	4.56185	1.71795e-05
cg04102547	0.68201	4.56178	1.7184e-05
cg17840098	0.682009	4.56176	1.7185e-05
cg11867461	0.682003	4.5617	1.7189e-05
cg20337093	0.682003	4.5617	1.71891e-05
cg00603850	0.682001	4.56169	1.71901e-05
cg13972724	0.682	4.56167	1.71912e-05
cg17875935	0.681999	4.56166	1.71917e-05
cg02294868	0.681992	4.56159	1.71963e-05
cg22332306	0.681991	4.56158	1.71974e-05
cg15085989	0.681988	4.56155	1.71994e-05
cg21692086	0.681985	4.56152	1.72009e-05
cg14573386	0.681985	4.56152	1.7201e-05
cg06548300	0.681983	4.5615	1.72023e-05
cg22770746	0.681983	4.5615	1.72028e-05
cg21071391	0.681975	4.56141	1.72082e-05
cg17330176	0.681975	4.56141	1.72082e-05
cg20572153	0.681974	4.5614	1.72088e-05
cg04311964	0.681973	4.5614	1.72095e-05
cg13727283	0.681972	4.56139	1.72101e-05
cg04305399	0.681969	4.56135	1.72124e-05
cg08833675	0.681967	4.56134	1.72135e-05
cg07082096	0.681963	4.5613	1.7216e-05
cg06121167	0.681963	4.5613	1.7216e-05
cg12810402	0.681962	4.56129	1.72166e-05
cg20368124	0.681962	4.56128	1.72169e-05
cg03525069	0.681959	4.56125	1.72191e-05
cg18655384	0.681957	4.56123	1.72202e-05
cg01755953	0.681956	4.56123	1.72207e-05
cg11071912	0.681956	4.56122	1.72209e-05
cg15858483	0.681956	4.56122	1.72212e-05
cg09112329	0.681952	4.56118	1.72237e-05
cg22626413	0.681951	4.56117	1.72245e-05
cg11142013	0.68195	4.56116	1.72252e-05
cg22719878	0.681949	4.56115	1.72255e-05
cg01829264	0.681947	4.56113	1.72269e-05
cg11199270	0.681946	4.56112	1.72277e-05
cg06104432	0.681945	4.56111	1.72286e-05
cg11957705	0.681943	4.56109	1.72299e-05
cg13855093	0.681942	4.56108	1.72305e-05
cg19550034	0.68194	4.56106	1.72316e-05
cg17202604	0.68194	4.56106	1.72319e-05
cg06449019	0.681936	4.56102	1.72344e-05
cg01027226	0.681936	4.56101	1.72349e-05
cg03748015	0.681935	4.56101	1.72353e-05
cg01289345	0.681935	4.561	1.72355e-05
cg22299467	0.68193	4.56096	1.72385e-05
cg12742958	0.681928	4.56094	1.72398e-05
cg17761898	0.681927	4.56093	1.72404e-05
cg14319541	0.681927	4.56093	1.72404e-05
cg11818092	0.681927	4.56093	1.72407e-05
cg04692204	0.681925	4.5609	1.72423e-05
cg20707889	0.681919	4.56084	1.72465e-05
cg11650858	0.681918	4.56083	1.72467e-05
cg12574296	0.681917	4.56082	1.72474e-05
cg19485227	0.681913	4.56079	1.72499e-05
cg10058851	0.681913	4.56079	1.72501e-05
cg16681157	0.68191	4.56076	1.7252e-05
cg10368049	0.68191	4.56075	1.72526e-05
cg15256070	0.681909	4.56074	1.72533e-05
cg09717228	0.681908	4.56073	1.72534e-05
cg27553890	0.681902	4.56067	1.72576e-05
cg13518672	0.681902	4.56067	1.72576e-05
cg07938763	0.681901	4.56066	1.72582e-05
cg08777872	0.681896	4.56061	1.72618e-05
cg05133202	0.681895	4.5606	1.72624e-05
cg04497015	0.681895	4.56059	1.72628e-05
cg19442889	0.681893	4.56058	1.72636e-05
cg04163447	0.681892	4.56056	1.72648e-05
cg07544796	0.681891	4.56055	1.72655e-05
cg04931083	0.681888	4.56053	1.72671e-05
cg00691266	0.681887	4.56052	1.72677e-05
cg04424478	0.681883	4.56048	1.72707e-05
cg26730017	0.681881	4.56046	1.72719e-05
cg20122161	0.681878	4.56042	1.72742e-05
cg12976081	0.681877	4.56042	1.72745e-05
cg00420275	0.681877	4.56042	1.72747e-05
cg06242730	0.681874	4.56039	1.72765e-05
cg25116191	0.681873	4.56038	1.72774e-05
cg00627559	0.68187	4.56035	1.72793e-05
cg17941792	0.68187	4.56034	1.72795e-05
cg23100886	0.681869	4.56033	1.72803e-05
cg14636942	0.681868	4.56032	1.7281e-05
cg10319640	0.681863	4.56027	1.72844e-05
cg05554782	0.68186	4.56024	1.72861e-05
cg27050584	0.68186	4.56023	1.72867e-05
cg22862121	0.681859	4.56023	1.72868e-05
cg19179185	0.681859	4.56023	1.7287e-05
cg18902644	0.681859	4.56023	1.72872e-05
cg15986671	0.681855	4.56018	1.72902e-05
cg05109600	0.681853	4.56017	1.72913e-05
cg09062512	0.681852	4.56016	1.72918e-05
cg00410459	0.68185	4.56014	1.72931e-05
cg25937862	0.681848	4.56012	1.72946e-05
cg15584480	0.681843	4.56006	1.72981e-05
cg21974679	0.681836	4.55999	1.73029e-05
cg21833841	0.681834	4.55997	1.73045e-05
cg22937444	0.681832	4.55996	1.73054e-05
cg13393160	0.681831	4.55994	1.73065e-05
cg23413954	0.681829	4.55992	1.73077e-05
cg05220442	0.681827	4.55991	1.73087e-05
cg04646768	0.681826	4.55989	1.73096e-05
cg13392745	0.681824	4.55987	1.73109e-05
cg17424973	0.681823	4.55986	1.73115e-05
cg19026573	0.68182	4.55983	1.73139e-05
cg18324392	0.681818	4.55981	1.7315e-05
cg17785206	0.681817	4.5598	1.7316e-05
cg00852846	0.681816	4.55979	1.73163e-05
cg21561316	0.681814	4.55977	1.73178e-05
cg10952850	0.68181	4.55973	1.73203e-05
cg06423342	0.681809	4.55971	1.73216e-05
cg14132262	0.6818	4.55962	1.73276e-05
cg12205206	0.681799	4.55961	1.73282e-05
cg12097340	0.681799	4.55961	1.73282e-05
cg16588799	0.681795	4.55958	1.73306e-05
cg06316398	0.681795	4.55958	1.73307e-05
cg00179062	0.681794	4.55956	1.73318e-05
cg14134368	0.681789	4.55952	1.73347e-05
cg15797629	0.681788	4.5595	1.73356e-05
cg06140698	0.681786	4.55948	1.73373e-05
cg22283754	0.681785	4.55947	1.73378e-05
cg00503731	0.681783	4.55945	1.73392e-05
cg27566485	0.681783	4.55945	1.73394e-05
cg22551018	0.681779	4.55941	1.73419e-05
cg04173992	0.681777	4.55939	1.73432e-05
cg19509326	0.681776	4.55938	1.73437e-05
cg09865698	0.681776	4.55938	1.73439e-05
cg20387392	0.681774	4.55936	1.7345e-05
cg18987659	0.681774	4.55936	1.73455e-05
cg20178893	0.681772	4.55934	1.73464e-05
cg00441907	0.681771	4.55933	1.73475e-05
cg18521796	0.681771	4.55933	1.73475e-05
cg21188977	0.68177	4.55932	1.7348e-05
cg05802998	0.681766	4.55928	1.73509e-05
cg02420133	0.681763	4.55925	1.73526e-05
cg12560809	0.681759	4.55921	1.73555e-05
cg23118086	0.681758	4.5592	1.73563e-05
cg04386759	0.681754	4.55915	1.73593e-05
cg26393183	0.681752	4.55913	1.73606e-05
cg17174546	0.681745	4.55906	1.73653e-05
cg09713684	0.681744	4.55906	1.73657e-05
cg27262298	0.681735	4.55896	1.7372e-05
cg00792015	0.681732	4.55893	1.73741e-05
cg07502242	0.681732	4.55893	1.73742e-05
cg02205348	0.681731	4.55892	1.73749e-05
cg10211136	0.681731	4.55892	1.73749e-05
cg09348973	0.681729	4.5589	1.73758e-05
cg10373833	0.681728	4.55889	1.73768e-05
cg14757107	0.681726	4.55887	1.73781e-05
cg18380573	0.681726	4.55886	1.73785e-05
cg20400838	0.681724	4.55884	1.73799e-05
cg14010194	0.681723	4.55884	1.73802e-05
cg17338146	0.681715	4.55875	1.7386e-05
cg06012428	0.681715	4.55875	1.73861e-05
cg01793917	0.681713	4.55873	1.73874e-05
cg06626184	0.681712	4.55873	1.73875e-05
cg24087512	0.68171	4.5587	1.73892e-05
cg23815900	0.681706	4.55866	1.73919e-05
cg15112937	0.681703	4.55863	1.7394e-05
cg03370150	0.681703	4.55863	1.73941e-05
cg22924658	0.681701	4.55862	1.73952e-05
cg10420782	0.6817	4.55861	1.73958e-05
cg21620524	0.681698	4.55858	1.73975e-05
cg13460934	0.681697	4.55857	1.73982e-05
cg08139729	0.681696	4.55856	1.73986e-05
cg14358543	0.681694	4.55855	1.73998e-05
cg03364442	0.681694	4.55854	1.74e-05
cg05777978	0.681692	4.55852	1.74015e-05
cg24764437	0.681691	4.55851	1.74024e-05
cg21451623	0.68169	4.5585	1.74029e-05
cg14418948	0.681687	4.55847	1.7405e-05
cg02939161	0.681687	4.55847	1.74053e-05
cg11431723	0.681685	4.55845	1.74065e-05
cg16104006	0.681684	4.55844	1.74068e-05
cg11405105	0.681683	4.55843	1.74079e-05
cg16969681	0.681677	4.55837	1.74118e-05
cg08110058	0.681673	4.55833	1.74144e-05
cg02988118	0.681673	4.55833	1.74145e-05
cg25873355	0.68167	4.5583	1.74164e-05
cg09159993	0.681669	4.55829	1.74173e-05
cg23799532	0.681666	4.55826	1.74194e-05
cg21805464	0.681665	4.55825	1.742e-05
cg12548264	0.68166	4.55819	1.74239e-05
cg16166826	0.681658	4.55817	1.7425e-05
cg25495951	0.681656	4.55815	1.74262e-05
cg12686478	0.681655	4.55814	1.74272e-05
cg13392088	0.681655	4.55814	1.74273e-05
cg04358037	0.681654	4.55813	1.74277e-05
cg10799327	0.681652	4.55811	1.74289e-05
cg17294515	0.681652	4.55811	1.74289e-05
cg19906926	0.681647	4.55806	1.74324e-05
cg10836193	0.681643	4.55802	1.74354e-05
cg22089250	0.681642	4.55801	1.74358e-05
cg24073452	0.68164	4.55799	1.7437e-05
cg16740425	0.681639	4.55798	1.7438e-05
cg24411312	0.681638	4.55797	1.74388e-05
cg21902964	0.681633	4.55792	1.74422e-05
cg01172785	0.681633	4.55792	1.74422e-05
cg13523236	0.681633	4.55791	1.74425e-05
cg04593523	0.681632	4.55791	1.74429e-05
cg01530603	0.681627	4.55786	1.74461e-05
cg21262313	0.681626	4.55784	1.74473e-05
cg12685100	0.681625	4.55784	1.74474e-05
cg13924105	0.681625	4.55783	1.7448e-05
cg03881963	0.681623	4.55781	1.74491e-05
cg03169390	0.68162	4.55779	1.7451e-05
cg15686780	0.681619	4.55777	1.74519e-05
cg11445040	0.681616	4.55774	1.74538e-05
cg15827768	0.681613	4.55771	1.74559e-05
cg16251671	0.681609	4.55768	1.74584e-05
cg26100214	0.681609	4.55767	1.74588e-05
cg04089332	0.681609	4.55767	1.74588e-05
cg18923472	0.681608	4.55766	1.74595e-05
cg09786333	0.681608	4.55766	1.74596e-05
cg25585967	0.681607	4.55765	1.74598e-05
cg13903070	0.681606	4.55764	1.74608e-05
cg14422451	0.681605	4.55763	1.74612e-05
cg13755485	0.681604	4.55762	1.7462e-05
cg09504130	0.681604	4.55762	1.74624e-05
cg04842157	0.681601	4.55759	1.74642e-05
cg20183763	0.681601	4.55759	1.74644e-05
cg12669599	0.681599	4.55757	1.74654e-05
cg16013295	0.681597	4.55754	1.74673e-05
cg01652814	0.681593	4.55751	1.74698e-05
cg05953142	0.681592	4.55749	1.74707e-05
cg21533897	0.681588	4.55746	1.74731e-05
cg26411299	0.681588	4.55746	1.74731e-05
cg26606147	0.681587	4.55745	1.74737e-05
cg00909156	0.681587	4.55745	1.74738e-05
cg08607266	0.681586	4.55744	1.74745e-05
cg05286833	0.68158	4.55737	1.74789e-05
cg25905220	0.681575	4.55732	1.74823e-05
cg22197141	0.681571	4.55729	1.74847e-05
cg17256930	0.68157	4.55727	1.74856e-05
cg19481029	0.681569	4.55727	1.7486e-05
cg26344732	0.681566	4.55723	1.74884e-05
cg20522555	0.681565	4.55723	1.74887e-05
cg03987837	0.681564	4.55721	1.74896e-05
cg26639985	0.681562	4.55719	1.74914e-05
cg00950265	0.681558	4.55715	1.74935e-05
cg04897900	0.681554	4.55711	1.74967e-05
cg09125127	0.681552	4.55708	1.74983e-05
cg19524023	0.681551	4.55708	1.74987e-05
cg08743050	0.681549	4.55706	1.74998e-05
cg16169193	0.681546	4.55703	1.7502e-05
cg18532880	0.681541	4.55698	1.75056e-05
cg04086790	0.68154	4.55697	1.75063e-05
cg12439583	0.68153	4.55686	1.75134e-05
cg26548351	0.681529	4.55685	1.75139e-05
cg08420312	0.681529	4.55685	1.75142e-05
cg09870834	0.681525	4.55681	1.75167e-05
cg12290861	0.68152	4.55676	1.75201e-05
cg20325032	0.681517	4.55673	1.7522e-05
cg21542223	0.681517	4.55673	1.75222e-05
cg21128568	0.681515	4.55671	1.75234e-05
cg11564519	0.681505	4.5566	1.75308e-05
cg16948465	0.681503	4.55658	1.75321e-05
cg13662225	0.6815	4.55656	1.75338e-05
cg10068568	0.681497	4.55653	1.75358e-05
cg22153823	0.681497	4.55653	1.75359e-05
cg04469998	0.681495	4.55651	1.75373e-05
cg02209802	0.681495	4.55651	1.75374e-05
cg21889405	0.681492	4.55648	1.75395e-05
cg20024757	0.681488	4.55643	1.75425e-05
cg19207803	0.681483	4.55638	1.75458e-05
cg07883407	0.681483	4.55638	1.75458e-05
cg17371841	0.681482	4.55637	1.75467e-05
cg05777357	0.681481	4.55636	1.75472e-05
cg09079875	0.681477	4.55632	1.755e-05
cg10779069	0.681476	4.55631	1.75505e-05
cg06771798	0.681474	4.55629	1.75523e-05
cg19458088	0.681473	4.55628	1.75527e-05
cg15831743	0.681471	4.55626	1.7554e-05
cg00448875	0.681471	4.55626	1.75543e-05
cg10022139	0.681463	4.55617	1.75599e-05
cg02773436	0.681461	4.55616	1.7561e-05
cg06957447	0.681455	4.55609	1.75654e-05
cg13824302	0.681452	4.55607	1.7567e-05
cg24171239	0.68145	4.55605	1.75686e-05
cg04726013	0.681448	4.55603	1.75698e-05
cg15722377	0.681446	4.556	1.75715e-05
cg02212846	0.681444	4.55599	1.75726e-05
cg04518808	0.681443	4.55597	1.75737e-05
cg23858197	0.681442	4.55597	1.75739e-05
cg25027681	0.681441	4.55595	1.75749e-05
cg08022044	0.68144	4.55594	1.75755e-05
cg02444889	0.68144	4.55594	1.75755e-05
cg20092482	0.681439	4.55593	1.75763e-05
cg01141413	0.681438	4.55592	1.75773e-05
cg00404435	0.68143	4.55584	1.75823e-05
cg09920072	0.68143	4.55584	1.75826e-05
cg10581137	0.681423	4.55577	1.75873e-05
cg06118642	0.681419	4.55573	1.75903e-05
cg14979826	0.681418	4.55572	1.75905e-05
cg23530917	0.681417	4.55571	1.75916e-05
cg25828245	0.681413	4.55566	1.75945e-05
cg01316378	0.68141	4.55564	1.75964e-05
cg12373998	0.681409	4.55562	1.75972e-05
cg16400897	0.681406	4.55559	1.75993e-05
cg01365766	0.681405	4.55558	1.76e-05
cg07430472	0.681404	4.55557	1.76009e-05
cg18238908	0.681399	4.55553	1.76037e-05
cg15997770	0.681397	4.5555	1.76054e-05
cg22827729	0.681397	4.5555	1.76054e-05
cg24251659	0.681396	4.55549	1.76064e-05
cg04013562	0.681395	4.55549	1.76066e-05
cg06002504	0.681394	4.55548	1.76072e-05
cg14359591	0.681394	4.55547	1.76075e-05
cg18799946	0.681394	4.55547	1.76076e-05
cg27572855	0.681393	4.55546	1.76082e-05
cg05142047	0.681381	4.55534	1.76165e-05
cg07741162	0.681381	4.55534	1.76166e-05
cg10270866	0.681378	4.55531	1.76185e-05
cg11295574	0.681377	4.5553	1.76191e-05
cg00582608	0.681377	4.5553	1.76193e-05
cg22950986	0.681374	4.55527	1.76214e-05
cg00832222	0.681374	4.55527	1.76215e-05
cg25854330	0.681371	4.55524	1.76231e-05
cg14532680	0.681371	4.55523	1.76238e-05
cg21802470	0.681368	4.55521	1.76253e-05
cg03314958	0.681367	4.5552	1.76263e-05
cg00479110	0.681367	4.55519	1.76264e-05
cg25807271	0.681365	4.55518	1.76274e-05
cg26831950	0.681365	4.55518	1.76275e-05
cg21602518	0.681365	4.55518	1.76276e-05
cg20165946	0.681361	4.55513	1.76304e-05
cg19139165	0.681361	4.55513	1.76305e-05
cg02471506	0.681359	4.55511	1.76318e-05
cg07893009	0.681357	4.55509	1.76335e-05
cg02476756	0.681357	4.55509	1.76335e-05
cg15352782	0.681356	4.55508	1.76341e-05
cg16634515	0.681356	4.55508	1.76341e-05
cg12866090	0.681356	4.55508	1.76342e-05
cg23480214	0.681355	4.55508	1.76344e-05
cg05053414	0.681355	4.55507	1.76346e-05
cg00160962	0.681353	4.55506	1.76358e-05
cg18685594	0.681352	4.55505	1.76365e-05
cg26501046	0.681352	4.55504	1.7637e-05
cg06590956	0.681351	4.55503	1.76375e-05
cg21674704	0.681348	4.555	1.76396e-05
cg12753661	0.681347	4.55499	1.76403e-05
cg12408621	0.681346	4.55499	1.76406e-05
cg06100560	0.681346	4.55498	1.76411e-05
cg19466906	0.681346	4.55498	1.76411e-05
cg17761538	0.681345	4.55498	1.76413e-05
cg08103706	0.681343	4.55495	1.76429e-05
cg22344830	0.681342	4.55494	1.76434e-05
cg11418092	0.681341	4.55493	1.76442e-05
cg05781984	0.681335	4.55487	1.76484e-05
cg15743799	0.681335	4.55487	1.76486e-05
cg17503123	0.681333	4.55485	1.76497e-05
cg24965683	0.681333	4.55485	1.76501e-05
cg00918914	0.681327	4.55479	1.76539e-05
cg13502128	0.681327	4.55478	1.76543e-05
cg02804806	0.681326	4.55478	1.76547e-05
cg17716091	0.681325	4.55477	1.76554e-05
cg00919126	0.681323	4.55475	1.76568e-05
cg26855786	0.681323	4.55474	1.76572e-05
cg23888351	0.681322	4.55473	1.76578e-05
cg08515646	0.681314	4.55466	1.76629e-05
cg06387467	0.681314	4.55466	1.7663e-05
cg14317770	0.681314	4.55465	1.76635e-05
cg27448447	0.681313	4.55464	1.76639e-05
cg17933384	0.681313	4.55464	1.7664e-05
cg17242803	0.681311	4.55462	1.76656e-05
cg17352088	0.68131	4.55462	1.76656e-05
cg22487322	0.681302	4.55453	1.76713e-05
cg15164860	0.681301	4.55452	1.76723e-05
cg13598673	0.681299	4.5545	1.76735e-05
cg02187307	0.681295	4.55446	1.76763e-05
cg08758414	0.681294	4.55445	1.76774e-05
cg00094943	0.681291	4.55442	1.76791e-05
cg08497917	0.681291	4.55442	1.76793e-05
cg18390991	0.681286	4.55437	1.76826e-05
cg17805864	0.681284	4.55435	1.76837e-05
cg05257666	0.681283	4.55434	1.76846e-05
cg10256405	0.681283	4.55433	1.7685e-05
cg16082644	0.681276	4.55427	1.76894e-05
cg14179646	0.681276	4.55427	1.76895e-05
cg26467269	0.681275	4.55425	1.76907e-05
cg07801095	0.681274	4.55425	1.76911e-05
cg13133987	0.68127	4.5542	1.76938e-05
cg18352718	0.68127	4.5542	1.76938e-05
cg13767135	0.68127	4.5542	1.76941e-05
cg14447606	0.681269	4.5542	1.76942e-05
cg12533940	0.681266	4.55416	1.76969e-05
cg13865402	0.681263	4.55413	1.7699e-05
cg11669516	0.681259	4.55409	1.77017e-05
cg15951469	0.681257	4.55407	1.7703e-05
cg02494246	0.681257	4.55407	1.77031e-05
cg26613742	0.681254	4.55404	1.7705e-05
cg17175041	0.681254	4.55404	1.77051e-05
cg12198289	0.681254	4.55404	1.77052e-05
cg26828664	0.681252	4.55402	1.77067e-05
cg12651933	0.68125	4.554	1.77078e-05
cg06273051	0.68125	4.554	1.7708e-05
cg16708386	0.68125	4.554	1.7708e-05
cg17554032	0.681244	4.55394	1.77117e-05
cg18352985	0.681238	4.55388	1.77159e-05
cg08735716	0.681236	4.55386	1.77173e-05
cg13288455	0.681236	4.55386	1.77173e-05
cg25684105	0.681232	4.55382	1.77201e-05
cg02073271	0.681231	4.55381	1.77211e-05
cg20155367	0.68123	4.55379	1.77218e-05
cg04551101	0.68123	4.55379	1.7722e-05
cg01619562	0.681228	4.55377	1.77234e-05
cg00820311	0.681227	4.55376	1.77241e-05
cg03341317	0.681219	4.55368	1.77295e-05
cg06858075	0.681217	4.55366	1.77308e-05
cg07987705	0.681207	4.55357	1.77375e-05
cg25705216	0.681204	4.55353	1.77399e-05
cg03860038	0.681204	4.55353	1.774e-05
cg23119026	0.681202	4.55351	1.77413e-05
cg21641056	0.681196	4.55345	1.77457e-05
cg16552978	0.681192	4.55341	1.77481e-05
cg15751204	0.681188	4.55336	1.77513e-05
cg13049992	0.681186	4.55335	1.77524e-05
cg23389088	0.681184	4.55333	1.77537e-05
cg17099815	0.681177	4.55325	1.77589e-05
cg24127719	0.681176	4.55324	1.77596e-05
cg02200207	0.681176	4.55324	1.77596e-05
cg23378108	0.681175	4.55323	1.77602e-05
cg09197508	0.68117	4.55318	1.77638e-05
cg09114734	0.681168	4.55316	1.77652e-05
cg09208328	0.681167	4.55316	1.77656e-05
cg14571552	0.681167	4.55315	1.77658e-05
cg13416598	0.681167	4.55315	1.77661e-05
cg20744998	0.681166	4.55314	1.77664e-05
cg16301264	0.681162	4.5531	1.77691e-05
cg12955656	0.681155	4.55303	1.77742e-05
cg23117546	0.681155	4.55303	1.77743e-05
cg07384080	0.681155	4.55303	1.77743e-05
cg09067378	0.681154	4.55302	1.77751e-05
cg12008151	0.681152	4.553	1.7776e-05
cg22689999	0.68115	4.55298	1.77778e-05
cg08586366	0.681149	4.55297	1.77786e-05
cg14379031	0.681146	4.55294	1.77805e-05
cg11695684	0.681144	4.55292	1.77818e-05
cg13157669	0.681138	4.55286	1.77861e-05
cg00955967	0.681137	4.55285	1.77867e-05
cg16335496	0.681134	4.55282	1.77889e-05
cg22079008	0.681132	4.55279	1.77905e-05
cg08276171	0.681126	4.55274	1.77944e-05
cg09245115	0.681124	4.55272	1.77957e-05
cg11128612	0.681123	4.5527	1.77968e-05
cg22571654	0.681121	4.55268	1.77979e-05
cg26080287	0.68112	4.55267	1.77989e-05
cg27583655	0.68112	4.55267	1.77991e-05
cg24363848	0.681117	4.55264	1.78009e-05
cg24492011	0.681115	4.55262	1.78022e-05
cg08638514	0.681114	4.55261	1.78028e-05
cg04610985	0.681114	4.55261	1.78029e-05
cg26451547	0.681112	4.55259	1.78047e-05
cg05851333	0.681112	4.55259	1.78047e-05
cg15845156	0.681111	4.55258	1.78052e-05
cg04245248	0.681111	4.55258	1.78054e-05
cg04523867	0.681109	4.55256	1.78067e-05
cg21639613	0.681107	4.55254	1.78081e-05
cg11382203	0.681107	4.55253	1.78082e-05
cg07727110	0.681106	4.55253	1.78084e-05
cg13897222	0.681106	4.55253	1.78086e-05
cg20037145	0.681104	4.55251	1.78099e-05
cg22388471	0.681103	4.5525	1.78108e-05
cg15984778	0.681102	4.55249	1.78113e-05
cg03654504	0.681098	4.55245	1.78143e-05
cg24246472	0.681095	4.55241	1.78165e-05
cg07245624	0.681094	4.5524	1.78173e-05
cg21210370	0.681093	4.5524	1.78177e-05
cg11238301	0.681084	4.55231	1.78239e-05
cg13408712	0.681084	4.55231	1.78239e-05
cg06854306	0.681084	4.5523	1.7824e-05
cg09581049	0.681077	4.55223	1.78293e-05
cg11174816	0.681069	4.55215	1.78344e-05
cg25115812	0.681064	4.5521	1.78381e-05
cg01923020	0.681063	4.55209	1.7839e-05
cg15187790	0.681059	4.55205	1.78416e-05
cg06889514	0.681055	4.55201	1.78446e-05
cg01466133	0.681052	4.55198	1.78464e-05
cg26019590	0.681051	4.55197	1.7847e-05
cg01847122	0.681047	4.55192	1.78504e-05
cg02173289	0.681045	4.5519	1.78515e-05
cg14199762	0.681044	4.5519	1.78521e-05
cg10310144	0.68104	4.55185	1.78553e-05
cg06148314	0.681039	4.55184	1.78559e-05
cg06695286	0.681037	4.55183	1.78569e-05
cg22495322	0.681032	4.55178	1.78603e-05
cg01948527	0.68103	4.55175	1.78619e-05
cg27406722	0.681025	4.5517	1.78659e-05
cg13217878	0.681024	4.55169	1.78661e-05
cg15964468	0.681024	4.55169	1.78664e-05
cg01811815	0.68102	4.55165	1.78688e-05
cg20837403	0.68102	4.55165	1.78688e-05
cg27364560	0.681019	4.55164	1.78695e-05
cg04004638	0.681018	4.55163	1.78705e-05
cg07822074	0.681013	4.55158	1.78737e-05
cg06353847	0.681013	4.55158	1.7874e-05
cg11895835	0.681012	4.55157	1.78748e-05
cg15360662	0.68101	4.55155	1.78761e-05
cg08116693	0.68101	4.55154	1.78764e-05
cg13674411	0.681004	4.55148	1.78805e-05
cg00222341	0.681004	4.55148	1.78806e-05
cg10469297	0.681002	4.55147	1.78814e-05
cg00134731	0.681002	4.55147	1.78814e-05
cg11798955	0.681002	4.55146	1.78819e-05
cg21820921	0.681001	4.55146	1.78821e-05
cg03568507	0.680999	4.55144	1.78837e-05
cg02289903	0.680998	4.55143	1.78846e-05
cg15528307	0.680997	4.55142	1.78852e-05
cg21351479	0.680997	4.55141	1.78853e-05
cg06909646	0.680995	4.5514	1.78864e-05
cg21985690	0.680994	4.55139	1.78871e-05
cg13847322	0.680993	4.55138	1.78879e-05
cg10323697	0.680993	4.55137	1.78883e-05
cg12003079	0.680992	4.55136	1.7889e-05
cg22713640	0.680992	4.55136	1.78891e-05
cg06183970	0.68099	4.55135	1.78898e-05
cg27335571	0.680987	4.55131	1.78922e-05
cg09298190	0.680986	4.5513	1.78933e-05
cg26027860	0.680984	4.55129	1.78942e-05
cg09666230	0.680983	4.55127	1.78954e-05
cg03886823	0.68098	4.55124	1.78975e-05
cg13480228	0.68098	4.55124	1.78976e-05
cg00610447	0.680979	4.55124	1.78977e-05
cg20670020	0.680978	4.55122	1.78988e-05
cg13714490	0.680978	4.55122	1.7899e-05
cg14178337	0.680976	4.5512	1.78999e-05
cg16664996	0.680976	4.5512	1.78999e-05
cg01977520	0.680971	4.55115	1.79033e-05
cg08733323	0.68097	4.55114	1.79046e-05
cg17622040	0.680969	4.55113	1.79049e-05
cg03971740	0.680969	4.55112	1.79053e-05
cg19843166	0.680966	4.5511	1.79071e-05
cg16191656	0.680965	4.55109	1.79075e-05
cg15994704	0.680963	4.55107	1.79092e-05
cg10139365	0.680962	4.55106	1.79101e-05
cg04010877	0.680957	4.551	1.79138e-05
cg14577463	0.680955	4.55098	1.79151e-05
cg16761216	0.680954	4.55097	1.79157e-05
cg19999580	0.68095	4.55094	1.79183e-05
cg06330052	0.680948	4.55091	1.79201e-05
cg00641687	0.680943	4.55087	1.7923e-05
cg00314250	0.680941	4.55084	1.79247e-05
cg08863422	0.680937	4.55081	1.79272e-05
cg22909901	0.680937	4.5508	1.79276e-05
cg10623600	0.680936	4.55079	1.79284e-05
cg00344888	0.680933	4.55076	1.79306e-05
cg18521957	0.680926	4.55069	1.79357e-05
cg14181940	0.680925	4.55068	1.79362e-05
cg07003429	0.680924	4.55067	1.79364e-05
cg05221720	0.680923	4.55066	1.79373e-05
cg21875543	0.680922	4.55065	1.7938e-05
cg10179673	0.680922	4.55065	1.7938e-05
cg23750861	0.680921	4.55064	1.79385e-05
cg06698843	0.680916	4.55058	1.79427e-05
cg09529704	0.680915	4.55058	1.79431e-05
cg06905506	0.680915	4.55057	1.79434e-05
cg08746263	0.680907	4.5505	1.79488e-05
cg14700263	0.680906	4.55048	1.79497e-05
cg05640731	0.680902	4.55045	1.79522e-05
cg05609335	0.6809	4.55043	1.79534e-05
cg05420899	0.6809	4.55042	1.79537e-05
cg22518802	0.6809	4.55042	1.79538e-05
cg00459507	0.6809	4.55042	1.79538e-05
cg06858559	0.680896	4.55038	1.79569e-05
cg22855405	0.680895	4.55038	1.79571e-05
cg10774647	0.680892	4.55034	1.79594e-05
cg17337477	0.680892	4.55034	1.79594e-05
cg06176221	0.680892	4.55034	1.79594e-05
cg15425465	0.680892	4.55034	1.79596e-05
cg00640609	0.680892	4.55034	1.79597e-05
cg13368042	0.680889	4.55032	1.79612e-05
cg10670616	0.680885	4.55027	1.79643e-05
cg01879335	0.680883	4.55025	1.79657e-05
cg20836212	0.68088	4.55022	1.79677e-05
cg15039509	0.680878	4.5502	1.79691e-05
cg15993159	0.680873	4.55015	1.7973e-05
cg21296578	0.680871	4.55013	1.79739e-05
cg26018431	0.680868	4.5501	1.79765e-05
cg09957626	0.680863	4.55005	1.79798e-05
cg13070088	0.680861	4.55002	1.79816e-05
cg10545065	0.68086	4.55001	1.79822e-05
cg17425580	0.680859	4.55	1.79829e-05
cg25216669	0.680858	4.55	1.79833e-05
cg13487667	0.68085	4.54991	1.79892e-05
cg13159078	0.680849	4.54991	1.79896e-05
cg10169653	0.680849	4.5499	1.79898e-05
cg10022988	0.680849	4.5499	1.79901e-05
cg17823293	0.680848	4.54989	1.79904e-05
cg00692833	0.680848	4.54989	1.79906e-05
cg02183831	0.680845	4.54986	1.79928e-05
cg02167678	0.680844	4.54986	1.79931e-05
cg20501754	0.680844	4.54985	1.79932e-05
cg26474014	0.680843	4.54984	1.79942e-05
cg08188593	0.68083	4.54971	1.80034e-05
cg27438840	0.680827	4.54968	1.80056e-05
cg01749054	0.680825	4.54966	1.8007e-05
cg09494431	0.680824	4.54965	1.80078e-05
cg18699940	0.680823	4.54964	1.80081e-05
cg05927789	0.680821	4.54962	1.80096e-05
cg13911871	0.680817	4.54958	1.80122e-05
cg10393581	0.680814	4.54955	1.80146e-05
cg18155609	0.680813	4.54954	1.8015e-05
cg23322546	0.68081	4.54951	1.80173e-05
cg21751113	0.680809	4.54949	1.80185e-05
cg15026637	0.680809	4.54949	1.80185e-05
cg22375826	0.680807	4.54947	1.80198e-05
cg09300114	0.680805	4.54946	1.80209e-05
cg23900905	0.680804	4.54945	1.80214e-05
cg13881108	0.680803	4.54944	1.80221e-05
cg10058766	0.680798	4.54938	1.80259e-05
cg04269351	0.680797	4.54937	1.80268e-05
cg04560689	0.680795	4.54935	1.80281e-05
cg03455713	0.680795	4.54935	1.80282e-05
cg12442665	0.680794	4.54934	1.80287e-05
cg15808604	0.680793	4.54933	1.80297e-05
cg23697418	0.680789	4.5493	1.80321e-05
cg26544188	0.680789	4.54929	1.80323e-05
cg04881627	0.680787	4.54927	1.80339e-05
cg00966000	0.680786	4.54926	1.80344e-05
cg20778775	0.680782	4.54922	1.80375e-05
cg11500797	0.68078	4.5492	1.80385e-05
cg20284984	0.680779	4.54919	1.80392e-05
cg15819051	0.680778	4.54918	1.80404e-05
cg08886880	0.680777	4.54917	1.80408e-05
cg15980539	0.680772	4.54912	1.80443e-05
cg00834858	0.680769	4.54908	1.80467e-05
cg05932042	0.680768	4.54907	1.80475e-05
cg06279632	0.680767	4.54906	1.80482e-05
cg20814021	0.680766	4.54906	1.80486e-05
cg00466466	0.680759	4.54898	1.80538e-05
cg08386033	0.680758	4.54898	1.80543e-05
cg10411146	0.680758	4.54897	1.80546e-05
cg11504517	0.680757	4.54896	1.80551e-05
cg27646791	0.680755	4.54894	1.80567e-05
cg19987219	0.680751	4.5489	1.80597e-05
cg22992279	0.680748	4.54888	1.80612e-05
cg02980356	0.680745	4.54884	1.80636e-05
cg07636176	0.680745	4.54884	1.80638e-05
cg02763807	0.68074	4.54879	1.80671e-05
cg26343889	0.680735	4.54874	1.80708e-05
cg13866956	0.680733	4.54872	1.8072e-05
cg05077122	0.68073	4.54869	1.80742e-05
cg12162379	0.680727	4.54866	1.80766e-05
cg07452921	0.680725	4.54864	1.80775e-05
cg24136928	0.680722	4.54861	1.80801e-05
cg15906692	0.680721	4.5486	1.80805e-05
cg24863152	0.68072	4.54859	1.80813e-05
cg22352371	0.680719	4.54858	1.8082e-05
cg00663139	0.680718	4.54857	1.80827e-05
cg20842396	0.680716	4.54854	1.80845e-05
cg05912718	0.680715	4.54853	1.80851e-05
cg14376846	0.680714	4.54853	1.80856e-05
cg21245207	0.680709	4.54848	1.8089e-05
cg02446487	0.680706	4.54844	1.80916e-05
cg21551478	0.680705	4.54843	1.8092e-05
cg20125091	0.680702	4.54841	1.80939e-05
cg04531699	0.680699	4.54837	1.80964e-05
cg01125152	0.680693	4.54832	1.81003e-05
cg24427243	0.680693	4.54831	1.81004e-05
cg05370068	0.680689	4.54827	1.81032e-05
cg15743907	0.680687	4.54825	1.81048e-05
cg25578993	0.680683	4.54821	1.81076e-05
cg08683856	0.68068	4.54818	1.81096e-05
cg14649827	0.680679	4.54817	1.81105e-05
cg22122542	0.680676	4.54813	1.81129e-05
cg03851515	0.680672	4.54809	1.81158e-05
cg25414733	0.680667	4.54804	1.81195e-05
cg06962373	0.680665	4.54803	1.81204e-05
cg11488864	0.680662	4.54799	1.81229e-05
cg00349642	0.68066	4.54798	1.81239e-05
cg08834273	0.680657	4.54794	1.81265e-05
cg08786026	0.680654	4.54791	1.81284e-05
cg11672782	0.680652	4.5479	1.81295e-05
cg14644475	0.680652	4.54789	1.81298e-05
cg06470438	0.680648	4.54785	1.81326e-05
cg01025772	0.680642	4.54779	1.81371e-05
cg14324255	0.68064	4.54777	1.81381e-05
cg22536016	0.68064	4.54777	1.81384e-05
cg18104979	0.680637	4.54774	1.81402e-05
cg04430665	0.680636	4.54772	1.81416e-05
cg11605903	0.680634	4.54771	1.81427e-05
cg25018049	0.680631	4.54767	1.81451e-05
cg13584258	0.68063	4.54766	1.81458e-05
cg13378687	0.680628	4.54765	1.81466e-05
cg21684845	0.680627	4.54764	1.81474e-05
cg03731303	0.680627	4.54763	1.8148e-05
cg09174188	0.680626	4.54763	1.81481e-05
cg07866798	0.680626	4.54763	1.81485e-05
cg16073030	0.680625	4.54762	1.81491e-05
cg14460758	0.680625	4.54761	1.81493e-05
cg07218820	0.680624	4.5476	1.81501e-05
cg02183025	0.680617	4.54753	1.81551e-05
cg18202456	0.68061	4.54746	1.81599e-05
cg00717364	0.680608	4.54745	1.8161e-05
cg23568252	0.680608	4.54744	1.81613e-05
cg08863589	0.680607	4.54744	1.81617e-05
cg20504350	0.680604	4.5474	1.81642e-05
cg22116492	0.680601	4.54737	1.81663e-05
cg11454877	0.6806	4.54736	1.81673e-05
cg04944232	0.680599	4.54735	1.81676e-05
cg14552860	0.680598	4.54734	1.81684e-05
cg09708616	0.680597	4.54733	1.81693e-05
cg25268435	0.680597	4.54733	1.81695e-05
cg18119492	0.680596	4.54732	1.81701e-05
cg03319887	0.680595	4.54731	1.81703e-05
cg05349591	0.680591	4.54727	1.81732e-05
cg23664833	0.680585	4.54721	1.81779e-05
cg04086097	0.680574	4.54709	1.81858e-05
cg09453847	0.680573	4.54708	1.81866e-05
cg25193240	0.680571	4.54706	1.81878e-05
cg08494793	0.68057	4.54705	1.81887e-05
cg08647912	0.680568	4.54704	1.81899e-05
cg10546487	0.680566	4.54702	1.81912e-05
cg09246829	0.680565	4.54701	1.8192e-05
cg09747445	0.680564	4.547	1.81926e-05
cg14357947	0.680563	4.54698	1.81937e-05
cg02333524	0.680561	4.54697	1.81945e-05
cg18350877	0.680561	4.54697	1.81948e-05
cg02289285	0.680561	4.54696	1.81949e-05
cg11344950	0.680559	4.54694	1.81964e-05
cg01947910	0.680557	4.54693	1.81976e-05
cg23228113	0.680557	4.54692	1.81977e-05
cg01729837	0.680555	4.54691	1.8199e-05
cg21500970	0.680552	4.54688	1.82011e-05
cg12316925	0.68055	4.54686	1.82025e-05
cg22284058	0.680549	4.54684	1.82033e-05
cg06760303	0.680549	4.54684	1.82033e-05
cg24948696	0.680547	4.54682	1.82052e-05
cg07325358	0.680545	4.54681	1.8206e-05
cg03770575	0.680542	4.54677	1.82082e-05
cg19269352	0.680542	4.54677	1.82087e-05
cg26186132	0.680539	4.54674	1.82105e-05
cg07785717	0.680535	4.5467	1.82132e-05
cg00534542	0.680529	4.54664	1.82178e-05
cg01365327	0.680527	4.54662	1.82194e-05
cg01726073	0.680524	4.54659	1.82213e-05
cg07045460	0.680524	4.54658	1.82215e-05
cg18439535	0.680522	4.54656	1.82231e-05
cg07363850	0.680518	4.54652	1.82258e-05
cg07838035	0.680515	4.5465	1.82278e-05
cg07305574	0.680515	4.5465	1.82278e-05
cg17903333	0.680514	4.54649	1.82282e-05
cg00232453	0.680513	4.54648	1.8229e-05
cg21219966	0.680512	4.54647	1.82296e-05
cg10024484	0.680512	4.54647	1.82299e-05
cg20542145	0.680509	4.54643	1.82321e-05
cg16739419	0.680509	4.54643	1.82325e-05
cg23847172	0.680507	4.54641	1.82335e-05
cg06764804	0.680504	4.54638	1.82359e-05
cg14256028	0.680499	4.54633	1.82394e-05
cg16466870	0.680498	4.54632	1.824e-05
cg15261861	0.680494	4.54628	1.82429e-05
cg23901633	0.680493	4.54627	1.82439e-05
cg14222318	0.680491	4.54625	1.82451e-05
cg05402564	0.68049	4.54624	1.8246e-05
cg19141679	0.680488	4.54622	1.82473e-05
cg15778051	0.680486	4.5462	1.82486e-05
cg27376339	0.680484	4.54618	1.82499e-05
cg10414488	0.680484	4.54618	1.82502e-05
cg10695722	0.680482	4.54615	1.82518e-05
cg07773475	0.680481	4.54615	1.82521e-05
cg25738070	0.68048	4.54613	1.82532e-05
cg16155382	0.680477	4.54611	1.82547e-05
cg05524951	0.680474	4.54608	1.82571e-05
cg13954326	0.680474	4.54608	1.82572e-05
cg22945957	0.680473	4.54607	1.82576e-05
cg01953615	0.68047	4.54604	1.82599e-05
cg02477674	0.680469	4.54602	1.82609e-05
cg12488810	0.680465	4.54598	1.82639e-05
cg12985800	0.680461	4.54595	1.82662e-05
cg05976168	0.680457	4.54591	1.82692e-05
cg19252565	0.680457	4.5459	1.82695e-05
cg11763795	0.680456	4.54589	1.82702e-05
cg14754713	0.680455	4.54589	1.82705e-05
cg27224121	0.680454	4.54587	1.82714e-05
cg26479279	0.680452	4.54585	1.82729e-05
cg08473805	0.680452	4.54585	1.82732e-05
cg17827017	0.68045	4.54583	1.82745e-05
cg02528879	0.68045	4.54583	1.82746e-05
cg25441879	0.680449	4.54582	1.82752e-05
cg15675379	0.680447	4.5458	1.82765e-05
cg04617491	0.680442	4.54575	1.82803e-05
cg10317164	0.680442	4.54575	1.82804e-05
cg27564445	0.68044	4.54573	1.82813e-05
cg26422266	0.68044	4.54573	1.82817e-05
cg20669090	0.680434	4.54567	1.82862e-05
cg15174021	0.680432	4.54564	1.82877e-05
cg00837308	0.680431	4.54563	1.82884e-05
cg09225840	0.68043	4.54563	1.82886e-05
cg13335709	0.680425	4.54558	1.82925e-05
cg03866831	0.680425	4.54558	1.82925e-05
cg10411581	0.680425	4.54558	1.82925e-05
cg03189019	0.680423	4.54555	1.82942e-05
cg05906092	0.680412	4.54544	1.83021e-05
cg18519491	0.680411	4.54543	1.83025e-05
cg23653704	0.680408	4.54541	1.83044e-05
cg01024480	0.680406	4.54538	1.8306e-05
cg19802390	0.680403	4.54535	1.83084e-05
cg10347824	0.680401	4.54534	1.83094e-05
cg11832928	0.680397	4.54529	1.83129e-05
cg11313862	0.680396	4.54528	1.83135e-05
cg09050126	0.680392	4.54524	1.83162e-05
cg23120547	0.680391	4.54523	1.83167e-05
cg01276041	0.680389	4.54521	1.83182e-05
cg05324407	0.680388	4.5452	1.83188e-05
cg02008416	0.680383	4.54515	1.83223e-05
cg16881603	0.680382	4.54514	1.83233e-05
cg11044407	0.680381	4.54512	1.83243e-05
cg04086018	0.680377	4.54509	1.8327e-05
cg10998959	0.680376	4.54508	1.83276e-05
cg04285182	0.680371	4.54503	1.83313e-05
cg20349231	0.68037	4.54501	1.83322e-05
cg27136064	0.680368	4.545	1.83333e-05
cg22968141	0.680367	4.54499	1.8334e-05
cg21246516	0.680363	4.54494	1.83371e-05
cg00529943	0.680361	4.54492	1.83385e-05
cg08947167	0.68036	4.54491	1.83395e-05
cg03207666	0.680359	4.54491	1.83396e-05
cg09253179	0.680358	4.5449	1.83403e-05
cg13960711	0.680358	4.54489	1.83407e-05
cg02101143	0.680357	4.54488	1.83416e-05
cg03790288	0.680354	4.54486	1.83432e-05
cg03979344	0.680352	4.54483	1.83448e-05
cg24244299	0.68035	4.54481	1.83465e-05
cg02933624	0.68035	4.54481	1.83467e-05
cg05283629	0.680348	4.54479	1.83479e-05
cg19757422	0.680346	4.54477	1.83492e-05
cg13756231	0.680343	4.54474	1.83513e-05
cg10224245	0.680338	4.54469	1.8355e-05
cg06619939	0.680337	4.54468	1.83556e-05
cg21326798	0.680335	4.54466	1.83572e-05
cg09130464	0.680333	4.54464	1.83584e-05
cg27127276	0.680333	4.54463	1.8359e-05
cg02167358	0.680328	4.54459	1.83624e-05
cg03992146	0.680326	4.54457	1.83636e-05
cg23050394	0.680322	4.54453	1.83666e-05
cg20093718	0.680321	4.54451	1.83676e-05
cg26753208	0.68032	4.5445	1.83684e-05
cg08669395	0.680319	4.54449	1.8369e-05
cg06780216	0.680318	4.54449	1.83696e-05
cg08540381	0.680315	4.54446	1.83715e-05
cg05128201	0.680311	4.54442	1.83742e-05
cg11622098	0.680311	4.54442	1.83744e-05
cg11011512	0.68031	4.54441	1.83752e-05
cg06927900	0.680309	4.54439	1.8376e-05
cg26009628	0.680308	4.54439	1.83764e-05
cg26620631	0.680307	4.54437	1.83778e-05
cg21986196	0.680301	4.54431	1.83818e-05
cg00483256	0.680298	4.54428	1.8384e-05
cg08646531	0.680296	4.54427	1.83851e-05
cg27543789	0.68029	4.5442	1.83896e-05
cg16288814	0.680288	4.54418	1.83915e-05
cg21324884	0.680287	4.54417	1.83915e-05
cg25367388	0.680287	4.54417	1.83922e-05
cg19564603	0.680287	4.54416	1.83922e-05
cg21028137	0.680282	4.54412	1.83956e-05
cg11964773	0.68028	4.5441	1.83968e-05
cg27455640	0.68028	4.54409	1.83972e-05
cg27156542	0.680274	4.54404	1.8401e-05
cg05874806	0.680271	4.54401	1.84036e-05
cg04780706	0.680271	4.544	1.84037e-05
cg23210971	0.680268	4.54398	1.84053e-05
cg13322471	0.680267	4.54396	1.84066e-05
cg09269007	0.680265	4.54395	1.84076e-05
cg23219340	0.680265	4.54395	1.84078e-05
cg21072581	0.680262	4.54392	1.84097e-05
cg13592245	0.68026	4.54389	1.84116e-05
cg20638016	0.680257	4.54386	1.84138e-05
cg19792388	0.680256	4.54386	1.84142e-05
cg04144681	0.680254	4.54384	1.84154e-05
cg17129871	0.680251	4.5438	1.8418e-05
cg00462951	0.680249	4.54379	1.84191e-05
cg16535796	0.680247	4.54376	1.84208e-05
cg07234122	0.680246	4.54376	1.84212e-05
cg07529912	0.680245	4.54374	1.84223e-05
cg09060777	0.680245	4.54374	1.84225e-05
cg06695691	0.680243	4.54372	1.84236e-05
cg24744210	0.680241	4.5437	1.84251e-05
cg01591313	0.680234	4.54363	1.84305e-05
cg12427163	0.680233	4.54362	1.84306e-05
cg24784864	0.680227	4.54356	1.84353e-05
cg26734908	0.680227	4.54356	1.84353e-05
cg26618041	0.680227	4.54355	1.84356e-05
cg26405841	0.680225	4.54354	1.84364e-05
cg17146526	0.680225	4.54353	1.8437e-05
cg04201253	0.680224	4.54353	1.84376e-05
cg05661093	0.680222	4.54351	1.84389e-05
cg17567393	0.680221	4.5435	1.84394e-05
cg10303698	0.680216	4.54345	1.8443e-05
cg10722410	0.680216	4.54344	1.84435e-05
cg25843543	0.68021	4.54338	1.84478e-05
cg01878644	0.680208	4.54337	1.84487e-05
cg12128169	0.680202	4.5433	1.84535e-05
cg09198174	0.680201	4.54329	1.84544e-05
cg22658003	0.680199	4.54328	1.84553e-05
cg23396177	0.680188	4.54316	1.84634e-05
cg09244772	0.680181	4.54309	1.84688e-05
cg18715709	0.68018	4.54308	1.84692e-05
cg03939903	0.680177	4.54305	1.84712e-05
cg06705997	0.680177	4.54305	1.84713e-05
cg06753606	0.680177	4.54305	1.84714e-05
cg16919671	0.680176	4.54303	1.84725e-05
cg08375914	0.680172	4.543	1.8475e-05
cg05693489	0.680171	4.54298	1.84762e-05
cg18718984	0.68017	4.54298	1.84767e-05
cg17007711	0.680168	4.54295	1.84783e-05
cg04808283	0.680166	4.54294	1.84794e-05
cg17857827	0.680166	4.54293	1.84796e-05
cg15253892	0.680156	4.54284	1.84865e-05
cg22837714	0.680152	4.54279	1.84896e-05
cg26912602	0.68015	4.54277	1.84912e-05
cg16210014	0.68015	4.54277	1.84912e-05
cg23131164	0.680149	4.54277	1.84915e-05
cg03572388	0.680146	4.54274	1.84938e-05
cg04930601	0.680144	4.54272	1.84953e-05
cg17195127	0.680144	4.54271	1.84955e-05
cg24560115	0.680142	4.54269	1.84971e-05
ch.2.207814544R	0.68014	4.54267	1.84982e-05
cg13020347	0.680139	4.54266	1.84989e-05
cg08631819	0.680138	4.54266	1.84995e-05
cg01150226	0.680136	4.54263	1.85011e-05
cg20255723	0.680136	4.54263	1.85016e-05
cg19273123	0.680134	4.54261	1.85027e-05
cg01873005	0.680133	4.5426	1.85033e-05
cg17845148	0.680132	4.54259	1.85044e-05
cg23997365	0.680126	4.54253	1.85083e-05
cg21019662	0.680121	4.54248	1.85123e-05
cg19085414	0.680121	4.54247	1.85125e-05
cg06924670	0.680118	4.54245	1.85141e-05
cg10969561	0.680118	4.54245	1.85145e-05
cg18640536	0.680116	4.54242	1.85162e-05
cg18194483	0.680115	4.54242	1.85166e-05
cg23570618	0.68011	4.54236	1.85205e-05
cg14101998	0.680108	4.54235	1.85214e-05
cg12849791	0.680107	4.54233	1.85225e-05
cg03180953	0.680106	4.54232	1.85235e-05
cg27157881	0.680103	4.5423	1.85249e-05
cg20293665	0.680099	4.54225	1.85283e-05
cg06904649	0.680097	4.54224	1.85294e-05
cg08238129	0.680095	4.54221	1.85314e-05
cg21277502	0.680094	4.54221	1.85315e-05
cg18700066	0.680093	4.54219	1.85325e-05
cg07253321	0.680089	4.54215	1.85354e-05
cg11915444	0.680088	4.54214	1.85362e-05
cg23540361	0.680085	4.54211	1.85387e-05
cg17211733	0.680082	4.54208	1.85409e-05
cg03783907	0.680081	4.54207	1.85412e-05
cg15370020	0.680079	4.54205	1.85426e-05
cg16122716	0.680078	4.54204	1.85432e-05
cg02446441	0.680076	4.54202	1.85448e-05
cg16032470	0.680074	4.542	1.85464e-05
cg14484878	0.680069	4.54195	1.855e-05
cg06697151	0.680064	4.5419	1.85534e-05
cg20834261	0.680058	4.54183	1.85582e-05
cg19469722	0.680058	4.54183	1.85582e-05
cg05116780	0.680056	4.54182	1.85592e-05
cg23340957	0.680056	4.54181	1.85596e-05
cg26497146	0.680055	4.5418	1.85603e-05
cg09689177	0.680054	4.5418	1.85606e-05
cg27582173	0.68005	4.54176	1.85635e-05
cg14147420	0.680049	4.54174	1.85648e-05
cg24865637	0.680048	4.54173	1.85653e-05
cg09936080	0.680046	4.54172	1.85666e-05
cg05990735	0.680042	4.54167	1.85698e-05
cg13985518	0.680041	4.54167	1.85701e-05
cg17460043	0.680037	4.54163	1.85731e-05
cg27180002	0.680035	4.5416	1.85752e-05
cg07236594	0.68003	4.54155	1.85784e-05
cg05209511	0.680022	4.54147	1.8584e-05
cg01824964	0.680021	4.54146	1.85849e-05
cg09044566	0.680021	4.54146	1.85851e-05
cg26742247	0.68002	4.54145	1.85856e-05
cg01442200	0.680018	4.54142	1.85875e-05
cg14728174	0.680008	4.54133	1.85942e-05
cg13735759	0.680008	4.54133	1.85945e-05
cg00063535	0.680008	4.54132	1.85947e-05
cg13939843	0.680006	4.54131	1.8596e-05
cg27347252	0.680005	4.5413	1.85966e-05
cg18317506	0.680004	4.54128	1.85976e-05
cg00108027	0.680003	4.54128	1.85979e-05
cg01323801	0.68	4.54124	1.86003e-05
cg23133513	0.679999	4.54124	1.86008e-05
cg19992453	0.679996	4.5412	1.86036e-05
cg08517470	0.679994	4.54119	1.86046e-05
cg02270935	0.679987	4.54112	1.86095e-05
cg02358790	0.679987	4.54111	1.86099e-05
cg15138702	0.679985	4.54109	1.86112e-05
cg02224946	0.679984	4.54108	1.86122e-05
cg22867657	0.679979	4.54103	1.86159e-05
cg13513097	0.679978	4.54102	1.86165e-05
cg04616064	0.679977	4.54101	1.86175e-05
cg13438961	0.679976	4.541	1.86176e-05
cg06690168	0.679975	4.54099	1.86184e-05
cg12223985	0.679969	4.54093	1.86231e-05
cg12378153	0.679969	4.54093	1.86232e-05
cg04245097	0.679962	4.54085	1.86284e-05
cg10449644	0.679958	4.54082	1.86311e-05
cg20240323	0.67995	4.54074	1.86366e-05
cg03378756	0.679949	4.54073	1.86373e-05
cg05548179	0.679948	4.54071	1.86385e-05
cg08310282	0.679947	4.5407	1.86391e-05
cg10129063	0.679945	4.54069	1.86403e-05
cg08123463	0.679941	4.54064	1.86438e-05
cg07067950	0.679939	4.54062	1.8645e-05
cg01794046	0.679938	4.54062	1.86454e-05
cg10882886	0.679934	4.54058	1.86482e-05
cg02833396	0.679929	4.54052	1.86524e-05
cg04398526	0.679923	4.54046	1.86568e-05
cg10676471	0.679922	4.54045	1.86576e-05
cg13834081	0.679913	4.54036	1.86637e-05
cg04488311	0.679913	4.54036	1.86638e-05
cg12851018	0.679904	4.54027	1.86705e-05
cg02828785	0.679903	4.54026	1.86714e-05
cg12101479	0.679901	4.54024	1.86727e-05
cg20335980	0.679896	4.54019	1.86762e-05
cg20721936	0.679896	4.54019	1.86763e-05
cg20891401	0.679894	4.54017	1.86776e-05
cg20466895	0.679894	4.54017	1.86778e-05
cg01012966	0.679888	4.5401	1.86822e-05
cg23547721	0.679886	4.54009	1.86835e-05
cg17374676	0.679881	4.54004	1.86872e-05
cg06895397	0.67988	4.54003	1.86878e-05
cg03110795	0.67988	4.54002	1.8688e-05
cg18626427	0.679875	4.53997	1.8692e-05
cg21243351	0.679872	4.53994	1.86939e-05
cg15741855	0.679868	4.5399	1.8697e-05
cg01240795	0.679865	4.53987	1.86988e-05
cg15235677	0.679864	4.53986	1.86996e-05
cg14445229	0.679862	4.53984	1.87011e-05
cg20029745	0.679859	4.53981	1.87033e-05
cg02167190	0.679858	4.5398	1.87045e-05
cg07046302	0.679855	4.53977	1.87061e-05
cg20788106	0.679855	4.53977	1.87062e-05
cg04553307	0.679852	4.53974	1.87085e-05
cg04786287	0.679852	4.53974	1.87087e-05
cg00731304	0.679851	4.53973	1.87091e-05
cg06855337	0.679851	4.53972	1.87097e-05
cg13894192	0.679848	4.5397	1.87114e-05
cg20212279	0.679847	4.53969	1.87123e-05
cg09408917	0.679847	4.53968	1.87126e-05
cg01765164	0.679846	4.53968	1.8713e-05
cg23240895	0.679845	4.53966	1.87139e-05
cg06451479	0.679842	4.53964	1.8716e-05
cg26251072	0.679835	4.53957	1.8721e-05
cg09762209	0.679828	4.53949	1.87262e-05
cg23722751	0.679827	4.53948	1.87269e-05
cg01342088	0.679825	4.53946	1.87286e-05
cg03564704	0.679825	4.53946	1.87287e-05
cg21681702	0.679824	4.53945	1.87292e-05
cg10706579	0.679823	4.53944	1.87298e-05
cg12918565	0.679815	4.53936	1.87356e-05
cg00957696	0.679815	4.53936	1.87357e-05
cg19216547	0.679815	4.53936	1.87358e-05
cg17528240	0.679814	4.53935	1.87364e-05
cg21051843	0.679813	4.53934	1.87371e-05
cg12419608	0.679812	4.53933	1.8738e-05
cg02639011	0.679809	4.5393	1.874e-05
cg13299927	0.679809	4.5393	1.874e-05
cg11299030	0.679808	4.53929	1.87412e-05
cg04867743	0.679806	4.53926	1.87428e-05
cg04604773	0.679805	4.53926	1.87431e-05
cg08375808	0.679803	4.53924	1.87448e-05
cg17816406	0.6798	4.53921	1.87469e-05
cg12480892	0.6798	4.53921	1.8747e-05
cg27606002	0.679797	4.53918	1.8749e-05
cg19453566	0.679797	4.53918	1.87491e-05
cg16081403	0.679796	4.53917	1.87499e-05
cg12288189	0.679795	4.53916	1.87503e-05
cg06997663	0.679795	4.53915	1.87509e-05
cg09825080	0.679794	4.53915	1.87513e-05
cg25192768	0.679793	4.53914	1.87517e-05
cg05533001	0.67979	4.53911	1.87539e-05
cg09531355	0.679786	4.53907	1.8757e-05
cg19445432	0.679782	4.53903	1.87598e-05
cg01938018	0.679781	4.53901	1.8761e-05
cg21193011	0.679778	4.53898	1.8763e-05
cg03906846	0.679778	4.53898	1.87632e-05
cg07513903	0.679777	4.53898	1.87635e-05
cg26959492	0.679777	4.53898	1.87635e-05
cg09121047	0.679774	4.53895	1.87658e-05
cg01966117	0.679774	4.53894	1.87662e-05
cg16087060	0.679771	4.53892	1.87679e-05
cg20390245	0.67977	4.5389	1.87687e-05
cg03890335	0.67977	4.5389	1.8769e-05
cg09623338	0.679768	4.53888	1.87705e-05
cg02498227	0.679765	4.53885	1.87725e-05
cg09668936	0.679765	4.53885	1.87728e-05
cg04235954	0.679763	4.53883	1.87738e-05
cg04448112	0.679763	4.53883	1.8774e-05
cg00636079	0.679763	4.53883	1.87741e-05
cg11441739	0.679759	4.53879	1.87771e-05
cg24626463	0.679758	4.53878	1.87781e-05
cg16059943	0.679757	4.53877	1.87788e-05
cg23833878	0.679754	4.53874	1.87804e-05
cg18019314	0.679753	4.53873	1.87811e-05
cg25444331	0.679752	4.53872	1.87824e-05
cg22828706	0.679751	4.53871	1.8783e-05
cg07968685	0.679744	4.53864	1.87878e-05
cg04554914	0.679743	4.53863	1.87888e-05
cg00238662	0.679742	4.53861	1.87898e-05
cg04959480	0.679738	4.53858	1.87925e-05
cg10472247	0.679736	4.53856	1.87939e-05
cg17745697	0.679735	4.53854	1.87948e-05
cg13017813	0.679731	4.5385	1.87978e-05
cg17352890	0.67973	4.5385	1.87982e-05
cg22080035	0.679727	4.53846	1.88008e-05
cg13573011	0.679725	4.53844	1.88023e-05
cg15552054	0.679724	4.53844	1.88027e-05
cg11625983	0.679721	4.53841	1.88047e-05
cg19735238	0.67972	4.5384	1.88056e-05
cg02729146	0.67972	4.53839	1.88058e-05
cg09005159	0.679719	4.53838	1.88065e-05
cg23163573	0.679716	4.53835	1.88087e-05
cg13532350	0.679715	4.53834	1.88096e-05
cg11658060	0.679707	4.53826	1.88152e-05
cg13047815	0.679706	4.53825	1.88157e-05
cg04446870	0.679701	4.5382	1.882e-05
cg05171514	0.679697	4.53816	1.88224e-05
cg06009066	0.679697	4.53816	1.8823e-05
cg01652723	0.679696	4.53815	1.88232e-05
cg16765394	0.679696	4.53815	1.88235e-05
cg01825213	0.679695	4.53813	1.88245e-05
cg18998543	0.679694	4.53813	1.88247e-05
cg10539956	0.679692	4.53811	1.88263e-05
cg24091990	0.67969	4.53809	1.8828e-05
cg23785771	0.679684	4.53802	1.88326e-05
cg01167177	0.679682	4.538	1.88339e-05
cg25125060	0.679679	4.53797	1.88361e-05
cg14449309	0.679677	4.53795	1.88376e-05
cg10957063	0.67967	4.53789	1.88426e-05
cg17366544	0.67967	4.53788	1.88428e-05
cg17480554	0.679669	4.53787	1.88434e-05
cg13942826	0.679667	4.53785	1.8845e-05
cg20987369	0.679664	4.53782	1.88474e-05
cg13843637	0.679659	4.53777	1.88507e-05
cg07325054	0.679659	4.53777	1.88508e-05
cg18009508	0.679659	4.53777	1.88511e-05
cg21025168	0.679652	4.5377	1.88561e-05
cg09829516	0.679645	4.53763	1.88613e-05
cg14044120	0.679644	4.53762	1.88618e-05
cg22951128	0.679642	4.5376	1.88633e-05
cg14527333	0.679639	4.53757	1.88656e-05
cg12330259	0.679638	4.53756	1.88661e-05
cg06050230	0.679636	4.53754	1.88676e-05
cg03088570	0.679636	4.53753	1.8868e-05
cg17891486	0.679628	4.53745	1.8874e-05
cg07952270	0.679626	4.53743	1.88755e-05
cg10121113	0.679624	4.53741	1.88767e-05
cg26448081	0.679623	4.53741	1.88773e-05
cg16369653	0.67962	4.53737	1.88798e-05
cg17900103	0.679609	4.53726	1.88878e-05
cg22481632	0.679602	4.53719	1.88928e-05
cg09830203	0.679601	4.53718	1.88935e-05
cg10055252	0.679599	4.53716	1.88949e-05
cg13972865	0.679597	4.53714	1.88968e-05
cg24059075	0.679593	4.5371	1.88998e-05
cg05909049	0.679592	4.53709	1.89006e-05
cg19808323	0.679591	4.53708	1.89009e-05
cg08475266	0.67959	4.53707	1.89017e-05
cg09350813	0.67959	4.53707	1.89021e-05
cg17525418	0.679585	4.53702	1.89054e-05
cg23602659	0.679585	4.53702	1.89056e-05
cg22247240	0.679583	4.537	1.8907e-05
cg02176460	0.679581	4.53698	1.89083e-05
cg01887807	0.679577	4.53694	1.89112e-05
cg17697753	0.679577	4.53694	1.89114e-05
cg03610636	0.679575	4.53692	1.8913e-05
cg19380085	0.679574	4.53691	1.89137e-05
cg02389505	0.679572	4.53688	1.89153e-05
cg24076095	0.679571	4.53687	1.89162e-05
cg05340664	0.679565	4.53681	1.89206e-05
cg18827066	0.67955	4.53667	1.89312e-05
cg06465175	0.679546	4.53662	1.89344e-05
cg02559928	0.679545	4.53661	1.89355e-05
cg19518242	0.679544	4.5366	1.89358e-05
cg26772810	0.679544	4.5366	1.8936e-05
cg14110031	0.679539	4.53655	1.89399e-05
cg01141891	0.679533	4.53649	1.8944e-05
cg02759713	0.67953	4.53645	1.89467e-05
cg13831649	0.679528	4.53644	1.89479e-05
cg13393782	0.679528	4.53643	1.89481e-05
cg22636457	0.679527	4.53643	1.89482e-05
cg21069942	0.679526	4.53642	1.89489e-05
cg19823649	0.679522	4.53638	1.8952e-05
cg21094588	0.679522	4.53638	1.89523e-05
cg15588585	0.679521	4.53637	1.89527e-05
cg02164110	0.679519	4.53635	1.89541e-05
cg11212299	0.679517	4.53632	1.89563e-05
cg24320519	0.679516	4.53632	1.89565e-05
cg00643422	0.679515	4.53631	1.89573e-05
cg06605558	0.679513	4.53629	1.89589e-05
cg15784316	0.679509	4.53625	1.89617e-05
cg00855243	0.679507	4.53623	1.89633e-05
cg19673125	0.679507	4.53622	1.89634e-05
cg25607876	0.679494	4.53609	1.89734e-05
cg05189570	0.679487	4.53602	1.89782e-05
cg06585893	0.679485	4.536	1.89795e-05
cg10233404	0.679483	4.53599	1.89809e-05
cg13752460	0.679481	4.53596	1.89824e-05
cg13453196	0.679479	4.53594	1.8984e-05
cg04262664	0.679479	4.53594	1.89845e-05
cg03379477	0.67947	4.53585	1.89905e-05
cg06810099	0.679465	4.53579	1.89949e-05
cg01639524	0.679458	4.53573	1.89998e-05
cg01106926	0.679456	4.5357	1.90014e-05
cg02795305	0.679456	4.5357	1.90015e-05
cg16269943	0.679453	4.53567	1.90036e-05
cg00748431	0.679451	4.53565	1.90051e-05
cg01269191	0.679447	4.53561	1.90081e-05
cg12610960	0.679447	4.53561	1.90082e-05
cg26495703	0.679445	4.53559	1.90096e-05
cg18580795	0.679443	4.53558	1.90107e-05
cg20830994	0.679443	4.53557	1.9011e-05
cg19610614	0.679441	4.53556	1.90123e-05
cg02245518	0.679441	4.53555	1.90124e-05
cg23529231	0.679439	4.53553	1.9014e-05
cg01085125	0.679439	4.53553	1.9014e-05
cg07582050	0.679433	4.53548	1.90181e-05
cg14099479	0.679432	4.53546	1.90191e-05
cg04188667	0.679428	4.53542	1.90222e-05
cg07050611	0.679427	4.53541	1.90229e-05
cg22798121	0.679426	4.5354	1.90238e-05
cg18904477	0.679425	4.53539	1.90247e-05
cg02147292	0.679424	4.53538	1.90253e-05
cg18849583	0.679421	4.53535	1.90276e-05
cg13473894	0.679416	4.5353	1.90308e-05
cg05834895	0.679415	4.53529	1.90316e-05
cg22669136	0.679415	4.53529	1.90319e-05
cg17975598	0.679415	4.53529	1.90319e-05
cg10252325	0.679403	4.53516	1.9041e-05
cg12630576	0.679401	4.53514	1.90426e-05
cg20023675	0.679401	4.53514	1.90426e-05
cg09931038	0.6794	4.53514	1.90428e-05
cg14268020	0.679398	4.53511	1.90448e-05
cg25579066	0.679395	4.53509	1.90466e-05
cg01961153	0.679393	4.53507	1.90479e-05
cg15613213	0.679388	4.53501	1.9052e-05
cg21026358	0.679383	4.53496	1.90557e-05
cg05694825	0.679379	4.53493	1.90584e-05
cg16113172	0.679379	4.53492	1.9059e-05
cg17844171	0.679378	4.53491	1.90593e-05
cg24654907	0.679374	4.53487	1.90624e-05
cg22598669	0.679373	4.53487	1.90628e-05
cg18730733	0.679373	4.53486	1.90632e-05
cg09760574	0.679373	4.53486	1.90635e-05
cg06065802	0.67937	4.53483	1.90654e-05
cg04322353	0.67937	4.53483	1.90654e-05
cg03321193	0.679369	4.53482	1.90664e-05
cg25015733	0.679367	4.5348	1.90674e-05
cg08403513	0.679364	4.53477	1.90696e-05
cg08541599	0.67936	4.53473	1.90728e-05
cg09591497	0.679358	4.53471	1.90743e-05
cg02066269	0.679356	4.53469	1.9076e-05
cg08268947	0.679354	4.53467	1.90771e-05
cg16261614	0.679354	4.53467	1.90775e-05
cg24060538	0.679353	4.53466	1.90779e-05
cg26247841	0.679352	4.53464	1.90791e-05
cg27660099	0.679351	4.53464	1.90794e-05
cg16020986	0.679348	4.5346	1.90821e-05
cg05734592	0.679345	4.53457	1.90843e-05
cg16127200	0.67934	4.53452	1.90881e-05
cg14928673	0.679339	4.53451	1.90887e-05
cg00826268	0.679337	4.53449	1.90901e-05
cg18489346	0.679337	4.53449	1.90903e-05
cg25985347	0.679336	4.53449	1.90906e-05
cg12359740	0.679336	4.53449	1.90906e-05
cg27447753	0.679334	4.53447	1.9092e-05
cg01580568	0.679331	4.53444	1.90943e-05
cg01754709	0.67933	4.53443	1.90952e-05
cg16923901	0.679327	4.5344	1.90973e-05
cg09437154	0.679327	4.53439	1.90977e-05
cg16735190	0.679326	4.53438	1.90986e-05
cg22222659	0.679324	4.53436	1.90998e-05
cg26607785	0.679321	4.53433	1.91019e-05
cg06887089	0.67932	4.53433	1.91025e-05
cg18925236	0.679314	4.53426	1.91073e-05
cg18325834	0.679311	4.53423	1.91097e-05
cg09429544	0.679308	4.5342	1.9112e-05
cg20778216	0.679306	4.53418	1.91131e-05
cg04908911	0.679305	4.53417	1.91136e-05
cg20781216	0.679305	4.53417	1.91141e-05
cg12654845	0.679303	4.53415	1.91154e-05
cg12473197	0.679301	4.53413	1.91167e-05
cg05856232	0.679301	4.53413	1.91171e-05
cg20080845	0.679293	4.53405	1.91226e-05
cg13899841	0.679293	4.53405	1.91231e-05
cg16272324	0.679291	4.53403	1.91242e-05
cg07843669	0.679291	4.53403	1.91246e-05
cg10747963	0.679286	4.53398	1.91282e-05
cg18685821	0.679284	4.53395	1.913e-05
cg06207201	0.679283	4.53395	1.91304e-05
cg05334205	0.679281	4.53392	1.91321e-05
cg24935786	0.67928	4.53391	1.91328e-05
cg07998350	0.679279	4.53391	1.91334e-05
cg25838214	0.679279	4.5339	1.91337e-05
cg21143375	0.679278	4.5339	1.91339e-05
cg06765746	0.679274	4.53386	1.91368e-05
cg01640727	0.679273	4.53385	1.91378e-05
cg11953254	0.679268	4.53379	1.9142e-05
cg21444116	0.679265	4.53376	1.91441e-05
cg15647325	0.679255	4.53366	1.91514e-05
cg08094473	0.679251	4.53362	1.91544e-05
cg11375938	0.679249	4.5336	1.91558e-05
cg19237879	0.679249	4.5336	1.91558e-05
cg21186900	0.679248	4.53359	1.91567e-05
cg08064076	0.679247	4.53358	1.91574e-05
cg21054703	0.679244	4.53355	1.916e-05
cg23192604	0.679243	4.53354	1.916e-05
cg19050514	0.679241	4.53352	1.9162e-05
cg08313539	0.67924	4.53351	1.91627e-05
cg09492950	0.679239	4.5335	1.91634e-05
cg07647164	0.679239	4.5335	1.91634e-05
cg11428294	0.679238	4.53349	1.91642e-05
cg25041035	0.679237	4.53347	1.91653e-05
cg11370308	0.679233	4.53344	1.91679e-05
cg14777908	0.679232	4.53342	1.9169e-05
cg13546940	0.679232	4.53342	1.9169e-05
cg04425687	0.679232	4.53342	1.9169e-05
cg25712005	0.67923	4.53341	1.917e-05
cg07485115	0.679229	4.5334	1.91709e-05
cg09038078	0.679228	4.53339	1.91713e-05
cg23201052	0.679228	4.53339	1.91716e-05
cg14329010	0.679226	4.53337	1.91732e-05
cg19608680	0.679223	4.53334	1.91752e-05
cg13739510	0.67922	4.53331	1.91777e-05
cg02065249	0.679214	4.53325	1.9182e-05
cg12786452	0.679211	4.53321	1.91846e-05
cg05115215	0.679207	4.53317	1.91875e-05
cg26791399	0.679205	4.53315	1.91888e-05
cg05163219	0.679204	4.53314	1.91898e-05
cg18988856	0.6792	4.5331	1.91925e-05
cg03261929	0.679199	4.53309	1.91937e-05
cg12548022	0.679185	4.53295	1.92042e-05
cg27512570	0.679184	4.53294	1.92045e-05
cg08545955	0.679183	4.53293	1.92055e-05
cg05151471	0.67918	4.5329	1.92078e-05
cg03533151	0.679179	4.53289	1.92082e-05
cg07182076	0.679178	4.53288	1.92093e-05
cg03544495	0.679177	4.53287	1.92097e-05
cg19799762	0.679175	4.53285	1.92113e-05
cg20701352	0.679175	4.53284	1.92118e-05
cg23204810	0.679171	4.53281	1.92143e-05
cg12218193	0.679171	4.5328	1.92147e-05
cg23999080	0.679165	4.53275	1.92187e-05
cg23762383	0.679162	4.53272	1.92213e-05
cg01932198	0.679161	4.53271	1.92219e-05
cg22666787	0.679156	4.53266	1.92255e-05
cg19461519	0.679154	4.53263	1.92273e-05
cg03152428	0.679152	4.53261	1.92287e-05
cg18586479	0.67915	4.53259	1.92304e-05
cg05496015	0.67915	4.53259	1.92306e-05
cg15858746	0.679148	4.53257	1.92317e-05
cg23773619	0.679145	4.53254	1.92343e-05
cg19039926	0.679128	4.53237	1.92468e-05
cg23319427	0.679126	4.53235	1.92483e-05
cg02160129	0.67912	4.53229	1.92527e-05
cg11288769	0.679118	4.53227	1.92541e-05
cg15633107	0.679116	4.53225	1.9256e-05
cg13909214	0.679113	4.53222	1.92581e-05
cg05205813	0.679108	4.53216	1.92621e-05
cg22978474	0.679107	4.53216	1.92623e-05
cg05211882	0.679098	4.53206	1.92696e-05
cg16833883	0.679095	4.53204	1.92714e-05
cg09642075	0.679094	4.53202	1.92724e-05
cg11342615	0.67909	4.53199	1.92751e-05
cg20931134	0.679089	4.53197	1.92761e-05
cg13711538	0.679089	4.53197	1.92763e-05
cg07424646	0.679085	4.53194	1.92789e-05
cg17817532	0.679084	4.53193	1.92797e-05
cg11088661	0.679084	4.53192	1.92799e-05
cg19635809	0.679082	4.5319	1.92816e-05
cg02038418	0.679081	4.53189	1.92822e-05
cg02812662	0.679072	4.5318	1.92893e-05
cg05799906	0.67907	4.53178	1.92906e-05
cg08558360	0.67907	4.53178	1.92907e-05
cg08838842	0.67907	4.53178	1.92908e-05
cg00690181	0.679067	4.53175	1.92925e-05
cg07925484	0.679061	4.53169	1.92975e-05
cg17418011	0.67906	4.53168	1.92983e-05
cg09238947	0.679059	4.53167	1.92989e-05
cg17378535	0.679058	4.53166	1.92996e-05
cg22160263	0.679058	4.53166	1.92997e-05
cg02318106	0.679058	4.53165	1.92999e-05
cg03525266	0.679052	4.5316	1.93038e-05
cg27337832	0.679047	4.53155	1.9308e-05
cg06592178	0.679047	4.53154	1.93082e-05
cg17900495	0.679042	4.5315	1.93115e-05
cg02106453	0.67904	4.53148	1.93131e-05
cg14347276	0.67904	4.53147	1.93135e-05
cg04608748	0.679038	4.53146	1.93145e-05
cg13444151	0.679034	4.53142	1.93176e-05
cg22015888	0.679033	4.53141	1.93182e-05
cg15907134	0.679033	4.53141	1.93184e-05
cg15786168	0.679033	4.5314	1.93186e-05
cg17237268	0.679033	4.5314	1.93188e-05
cg18030859	0.679029	4.53136	1.93218e-05
cg02612925	0.679022	4.53129	1.9327e-05
cg00039672	0.679022	4.53129	1.9327e-05
cg16878549	0.679021	4.53128	1.93274e-05
cg19458452	0.679018	4.53125	1.93296e-05
cg08234428	0.679018	4.53125	1.93301e-05
cg07543400	0.679015	4.53122	1.9332e-05
cg25771195	0.679014	4.53121	1.93326e-05
cg25821878	0.679012	4.53119	1.93341e-05
cg05649684	0.679011	4.53118	1.93354e-05
cg24033633	0.67901	4.53117	1.93362e-05
cg15128633	0.679009	4.53116	1.93365e-05
cg22947322	0.679006	4.53113	1.93386e-05
cg22845755	0.679005	4.53112	1.93394e-05
cg05719472	0.679004	4.53111	1.93405e-05
cg17830061	0.679003	4.5311	1.93412e-05
cg13395171	0.679	4.53107	1.93433e-05
cg25652703	0.679	4.53107	1.93436e-05
cg08491711	0.678999	4.53106	1.93439e-05
cg22183049	0.678997	4.53103	1.93459e-05
cg00496284	0.678995	4.53102	1.93471e-05
cg23092714	0.678993	4.53099	1.9349e-05
cg03882270	0.678991	4.53098	1.935e-05
cg08250548	0.67899	4.53096	1.93512e-05
cg08270223	0.678989	4.53096	1.93514e-05
cg23740868	0.678989	4.53095	1.9352e-05
cg21850518	0.678988	4.53095	1.93524e-05
cg18525601	0.678987	4.53094	1.93532e-05
cg05067022	0.678985	4.53092	1.93547e-05
cg21395198	0.678981	4.53087	1.93579e-05
cg03071876	0.678977	4.53084	1.93608e-05
cg22138096	0.678975	4.53082	1.93622e-05
cg12522173	0.678973	4.5308	1.93636e-05
cg10867870	0.678969	4.53075	1.93672e-05
cg27278593	0.678962	4.53068	1.93724e-05
cg09835165	0.67896	4.53066	1.93735e-05
cg16377141	0.678959	4.53065	1.93747e-05
cg03111404	0.678956	4.53062	1.93767e-05
cg14266722	0.678956	4.53062	1.93769e-05
cg12405232	0.678954	4.5306	1.93785e-05
cg14521965	0.678954	4.5306	1.93786e-05
cg25408617	0.678952	4.53058	1.93799e-05
cg24849736	0.678951	4.53057	1.93807e-05
cg16684117	0.678948	4.53054	1.9383e-05
cg14125800	0.678947	4.53053	1.93836e-05
cg14736327	0.678945	4.53051	1.9385e-05
cg09550909	0.678938	4.53044	1.939e-05
cg25541508	0.678938	4.53044	1.93904e-05
cg08939835	0.678937	4.53043	1.93913e-05
cg23762206	0.678936	4.53042	1.93918e-05
cg12394168	0.678935	4.53041	1.93923e-05
cg08384155	0.678928	4.53034	1.93977e-05
cg16133398	0.678923	4.53028	1.94019e-05
cg20836088	0.678921	4.53027	1.9403e-05
cg12667345	0.678921	4.53026	1.94034e-05
cg14538944	0.678919	4.53024	1.94051e-05
cg06712913	0.678917	4.53022	1.94063e-05
cg13462430	0.678917	4.53022	1.94065e-05
cg23950707	0.678916	4.53022	1.94067e-05
cg14399134	0.678911	4.53017	1.94104e-05
cg15907480	0.678911	4.53017	1.94107e-05
cg04473209	0.67891	4.53016	1.94112e-05
cg03132220	0.678908	4.53014	1.94129e-05
cg01835725	0.678906	4.53011	1.94149e-05
cg08886771	0.678905	4.5301	1.94157e-05
cg09322616	0.678904	4.53009	1.94163e-05
cg25856644	0.678901	4.53006	1.94186e-05
cg26491425	0.6789	4.53006	1.94188e-05
cg07477751	0.678899	4.53004	1.94199e-05
cg23474811	0.678898	4.53003	1.94206e-05
cg16828169	0.678896	4.53002	1.9422e-05
cg16458705	0.678893	4.52998	1.94243e-05
cg00141308	0.678887	4.52993	1.94287e-05
cg22156811	0.678887	4.52992	1.94288e-05
cg11031807	0.678886	4.52991	1.94296e-05
cg25548966	0.678883	4.52988	1.94319e-05
cg16773800	0.678883	4.52988	1.94324e-05
cg15063561	0.678881	4.52986	1.94335e-05
cg02935950	0.678877	4.52982	1.94367e-05
cg13322252	0.678874	4.52979	1.94388e-05
cg20227592	0.678871	4.52976	1.9441e-05
cg04502852	0.678865	4.52969	1.9446e-05
cg11913867	0.678864	4.52968	1.94468e-05
cg06101576	0.678861	4.52966	1.94486e-05
cg06414929	0.678861	4.52965	1.94491e-05
cg10597543	0.67886	4.52965	1.94492e-05
cg00845883	0.67886	4.52964	1.94498e-05
cg26725786	0.678858	4.52963	1.94507e-05
cg12200985	0.678856	4.52961	1.94524e-05
cg17932753	0.678856	4.5296	1.94526e-05
cg08480009	0.678853	4.52957	1.9455e-05
cg24630963	0.678852	4.52957	1.94555e-05
cg05205059	0.678851	4.52956	1.9456e-05
cg08369014	0.678847	4.52951	1.94594e-05
cg25817701	0.678835	4.52939	1.94684e-05
cg19766522	0.678835	4.52939	1.94688e-05
cg23621222	0.678834	4.52938	1.94691e-05
cg09010228	0.678833	4.52937	1.94702e-05
cg22002034	0.678829	4.52934	1.94728e-05
cg24330379	0.678829	4.52933	1.94729e-05
cg03915707	0.678829	4.52933	1.94729e-05
cg10570521	0.678826	4.5293	1.94756e-05
cg14398548	0.678824	4.52928	1.94773e-05
cg05731698	0.678822	4.52926	1.94784e-05
cg26175423	0.678816	4.5292	1.94828e-05
cg00644963	0.678811	4.52915	1.94866e-05
cg07747133	0.678811	4.52915	1.9487e-05
cg20051548	0.678811	4.52914	1.94871e-05
cg18471993	0.678807	4.52911	1.94899e-05
cg07518087	0.678806	4.5291	1.94905e-05
cg21204522	0.678805	4.52909	1.94911e-05
cg03569876	0.678804	4.52908	1.94921e-05
cg11692409	0.678799	4.52902	1.94961e-05
cg13007356	0.678794	4.52898	1.94996e-05
cg04401318	0.67879	4.52893	1.95029e-05
cg00753885	0.678788	4.52892	1.95042e-05
cg25068251	0.678787	4.5289	1.95054e-05
cg14581811	0.678786	4.5289	1.95055e-05
cg25008504	0.678785	4.52888	1.95066e-05
cg15538274	0.678779	4.52882	1.95113e-05
cg08551019	0.678779	4.52882	1.95113e-05
cg14526322	0.678777	4.5288	1.95127e-05
cg27151362	0.678777	4.5288	1.95127e-05
cg08299672	0.678776	4.5288	1.95131e-05
cg20214404	0.678775	4.52879	1.9514e-05
cg09048129	0.678773	4.52876	1.95156e-05
cg11987780	0.678773	4.52876	1.95158e-05
cg05674184	0.678768	4.52871	1.95196e-05
cg23417521	0.678766	4.52869	1.95213e-05
cg04961363	0.678765	4.52868	1.9522e-05
cg17851046	0.678762	4.52865	1.95241e-05
cg11776344	0.678754	4.52857	1.95302e-05
cg13166025	0.67875	4.52853	1.95335e-05
cg05499811	0.678749	4.52852	1.95337e-05
cg01002446	0.678745	4.52848	1.95369e-05
cg25706810	0.678742	4.52845	1.95393e-05
cg14824732	0.678741	4.52844	1.95401e-05
cg08136112	0.678739	4.52841	1.9542e-05
cg24526272	0.678736	4.52839	1.95436e-05
cg10914744	0.678736	4.52839	1.9544e-05
cg05595515	0.678733	4.52836	1.95459e-05
cg25417631	0.678728	4.5283	1.95503e-05
cg22431712	0.678719	4.52822	1.95566e-05
cg07283983	0.678715	4.52817	1.95602e-05
cg11757134	0.678713	4.52815	1.95616e-05
cg19192269	0.678713	4.52815	1.95618e-05
cg18342026	0.678713	4.52815	1.95618e-05
cg19062689	0.678712	4.52815	1.95621e-05
cg17175928	0.678709	4.52811	1.95646e-05
cg03335246	0.678709	4.52811	1.95648e-05
cg16731104	0.678706	4.52809	1.95666e-05
cg03371613	0.678706	4.52809	1.95667e-05
cg16541222	0.678704	4.52806	1.95684e-05
cg20406347	0.678704	4.52806	1.95687e-05
cg11589536	0.678701	4.52803	1.95705e-05
cg05913638	0.678692	4.52794	1.95775e-05
cg07213957	0.678689	4.52791	1.95797e-05
cg02770351	0.678683	4.52785	1.95845e-05
cg05937889	0.678683	4.52784	1.95848e-05
cg26403523	0.678681	4.52783	1.95859e-05
cg13275401	0.678679	4.52781	1.95873e-05
cg23960192	0.678678	4.5278	1.9588e-05
cg15974673	0.678678	4.5278	1.95882e-05
cg19009776	0.678675	4.52777	1.95903e-05
cg19879567	0.678671	4.52772	1.9594e-05
cg23878918	0.67867	4.52771	1.95946e-05
cg13672080	0.678666	4.52767	1.95976e-05
cg19400601	0.678662	4.52763	1.96009e-05
cg09765906	0.678661	4.52762	1.96017e-05
cg05785989	0.678657	4.52759	1.9604e-05
cg19900221	0.678657	4.52758	1.96046e-05
cg10548968	0.678655	4.52757	1.96056e-05
cg15739570	0.678654	4.52756	1.96064e-05
cg03615235	0.678654	4.52756	1.96065e-05
cg23731165	0.678646	4.52747	1.96128e-05
cg22668971	0.678643	4.52744	1.96152e-05
cg04679902	0.67864	4.52741	1.96173e-05
cg01719223	0.678638	4.52739	1.9619e-05
cg19430780	0.678638	4.52739	1.96192e-05
cg26057520	0.678638	4.52739	1.96192e-05
cg04657062	0.678636	4.52738	1.96201e-05
cg06807528	0.678634	4.52735	1.96222e-05
cg01314491	0.678633	4.52734	1.96227e-05
cg10068403	0.678627	4.52729	1.9627e-05
cg16711522	0.678623	4.52724	1.96307e-05
cg20103758	0.678622	4.52723	1.96313e-05
cg09839170	0.678617	4.52718	1.9635e-05
cg12686603	0.678617	4.52718	1.96351e-05
cg02774705	0.678615	4.52716	1.96364e-05
cg02164748	0.67861	4.5271	1.96406e-05
cg04120400	0.678609	4.52709	1.96413e-05
cg18123385	0.678602	4.52703	1.96465e-05
cg25961807	0.678602	4.52702	1.96467e-05
cg02074930	0.678601	4.52702	1.96469e-05
cg21233531	0.6786	4.527	1.96481e-05
cg11064827	0.678598	4.52698	1.96497e-05
cg24213433	0.678595	4.52696	1.96518e-05
cg15845673	0.678594	4.52695	1.96526e-05
cg16234706	0.678594	4.52694	1.96527e-05
cg01122755	0.678593	4.52693	1.96535e-05
cg05285768	0.678591	4.52692	1.96548e-05
cg10584766	0.678587	4.52687	1.96581e-05
cg21026018	0.678584	4.52685	1.966e-05
cg13785019	0.678583	4.52683	1.96614e-05
cg13229360	0.678582	4.52682	1.96622e-05
cg25673112	0.678581	4.52682	1.96622e-05
cg00808579	0.678581	4.52681	1.96627e-05
cg09834319	0.678581	4.52681	1.96628e-05
cg07303975	0.678578	4.52678	1.96653e-05
cg18120049	0.678575	4.52675	1.96674e-05
cg03670124	0.678572	4.52672	1.96693e-05
cg04651570	0.67857	4.5267	1.96711e-05
cg25544935	0.67857	4.5267	1.96712e-05
cg17650057	0.678567	4.52667	1.96731e-05
cg17328631	0.678561	4.52662	1.96776e-05
cg07193666	0.678559	4.52659	1.96792e-05
cg19888049	0.678556	4.52656	1.96815e-05
cg12415455	0.678554	4.52654	1.96835e-05
cg08369567	0.678552	4.52651	1.96852e-05
cg24464672	0.67855	4.5265	1.96863e-05
cg10541534	0.678545	4.52645	1.96901e-05
cg10376293	0.678542	4.52642	1.96926e-05
cg03757296	0.678536	4.52635	1.96974e-05
cg13224253	0.678535	4.52634	1.96981e-05
cg15726768	0.678534	4.52634	1.96984e-05
cg05291025	0.678532	4.52632	1.97001e-05
cg20677171	0.678526	4.52625	1.97052e-05
cg05005620	0.678521	4.5262	1.9709e-05
cg21385662	0.678518	4.52618	1.97108e-05
cg11381954	0.678518	4.52617	1.97112e-05
cg22325828	0.678518	4.52617	1.97114e-05
cg06661904	0.678517	4.52616	1.97119e-05
cg01105183	0.678515	4.52614	1.97136e-05
cg00513676	0.678513	4.52612	1.97151e-05
cg15587553	0.678507	4.52606	1.97193e-05
cg21608600	0.678506	4.52605	1.97202e-05
cg06441862	0.678502	4.52601	1.97233e-05
cg17078471	0.678498	4.52597	1.97264e-05
cg08416551	0.678495	4.52594	1.97285e-05
cg25576726	0.678493	4.52592	1.97304e-05
cg09650018	0.678491	4.5259	1.97318e-05
cg00514489	0.678488	4.52587	1.9734e-05
cg07655894	0.678488	4.52587	1.97341e-05
cg12245904	0.678488	4.52587	1.97343e-05
cg01406280	0.678488	4.52587	1.97344e-05
cg05158146	0.678482	4.52581	1.97388e-05
cg08056990	0.678482	4.5258	1.9739e-05
cg04658405	0.678473	4.52572	1.97453e-05
cg09684233	0.678471	4.5257	1.97469e-05
cg17278890	0.678471	4.5257	1.97472e-05
cg17708156	0.678469	4.52568	1.97484e-05
cg10830681	0.678468	4.52567	1.97494e-05
cg00543723	0.678467	4.52566	1.97502e-05
cg13898605	0.678465	4.52563	1.9752e-05
cg00924425	0.678463	4.52562	1.97531e-05
cg21975566	0.678461	4.5256	1.97546e-05
cg26560207	0.678461	4.5256	1.97548e-05
cg00462271	0.678459	4.52557	1.97565e-05
cg10205310	0.678457	4.52556	1.97576e-05
cg10529368	0.678457	4.52556	1.97577e-05
cg08103377	0.678454	4.52553	1.97601e-05
cg11972620	0.678445	4.52544	1.97669e-05
cg00168687	0.678444	4.52542	1.97681e-05
cg24976111	0.678444	4.52542	1.97681e-05
cg17449254	0.678443	4.52541	1.97687e-05
cg03143290	0.678443	4.52541	1.97689e-05
cg12058878	0.67844	4.52538	1.97709e-05
cg08279328	0.67844	4.52538	1.97711e-05
cg16463196	0.678439	4.52538	1.97716e-05
cg16042001	0.678438	4.52537	1.97723e-05
cg11213862	0.678437	4.52536	1.97731e-05
cg15344192	0.678437	4.52535	1.97737e-05
cg06321588	0.678436	4.52534	1.97743e-05
cg01024458	0.678436	4.52534	1.97744e-05
cg27212760	0.678434	4.52532	1.9776e-05
cg18115174	0.678433	4.52532	1.97762e-05
cg25004855	0.678433	4.52531	1.97767e-05
cg06927878	0.678427	4.52525	1.97809e-05
cg06595080	0.678426	4.52524	1.97815e-05
cg19672089	0.678425	4.52523	1.9783e-05
cg14379189	0.67842	4.52518	1.97865e-05
cg00444341	0.67842	4.52518	1.97868e-05
cg00674809	0.678417	4.52515	1.97891e-05
cg16549119	0.678412	4.5251	1.97928e-05
cg22903084	0.678411	4.52509	1.97932e-05
cg25554632	0.678411	4.52509	1.97933e-05
cg09629082	0.678409	4.52507	1.97949e-05
cg07756788	0.678407	4.52504	1.97969e-05
cg19272483	0.678405	4.52502	1.97984e-05
cg00684915	0.678404	4.52501	1.97992e-05
cg08720806	0.678403	4.52501	1.97997e-05
cg11102782	0.6784	4.52498	1.98018e-05
cg00159951	0.678398	4.52495	1.98036e-05
cg13215749	0.678397	4.52495	1.98041e-05
cg00908120	0.678397	4.52494	1.98046e-05
cg17028080	0.678396	4.52494	1.98048e-05
cg17748896	0.678396	4.52494	1.98049e-05
cg21483929	0.678394	4.52491	1.98068e-05
cg08718626	0.678391	4.52488	1.9809e-05
cg18512948	0.678389	4.52486	1.98106e-05
cg14442497	0.678386	4.52484	1.98125e-05
cg10979382	0.678385	4.52483	1.98134e-05
cg04906043	0.678382	4.52479	1.9816e-05
cg09970332	0.678382	4.52479	1.9816e-05
cg26891135	0.67838	4.52477	1.98174e-05
cg09862826	0.678378	4.52475	1.98189e-05
cg18470849	0.678377	4.52474	1.98198e-05
cg05370462	0.678377	4.52474	1.982e-05
cg16047291	0.678376	4.52473	1.98206e-05
cg00538229	0.678374	4.52471	1.98219e-05
cg05349321	0.678369	4.52466	1.98261e-05
cg26605683	0.678366	4.52463	1.98283e-05
cg18524091	0.678364	4.52461	1.98296e-05
cg04651153	0.678363	4.5246	1.98309e-05
cg12798017	0.678362	4.52459	1.98313e-05
cg04452454	0.67836	4.52457	1.9833e-05
cg03732545	0.678359	4.52456	1.98337e-05
cg17500530	0.678359	4.52456	1.98339e-05
cg23998083	0.678356	4.52453	1.98363e-05
cg01653446	0.678353	4.5245	1.98382e-05
cg06621241	0.678351	4.52448	1.98398e-05
cg04135846	0.678351	4.52448	1.98401e-05
cg25133984	0.67835	4.52447	1.98408e-05
cg26008056	0.678348	4.52444	1.98425e-05
cg21410120	0.678343	4.5244	1.98459e-05
cg04296289	0.678343	4.5244	1.9846e-05
cg09409103	0.678343	4.5244	1.9846e-05
cg01200145	0.678341	4.52438	1.98473e-05
cg02865554	0.67834	4.52437	1.9848e-05
cg13164526	0.678339	4.52436	1.98491e-05
cg00355377	0.678339	4.52435	1.98495e-05
cg02548239	0.678337	4.52434	1.98505e-05
cg13396060	0.678336	4.52433	1.98515e-05
cg12185383	0.678335	4.52432	1.98521e-05
cg11349631	0.678332	4.52429	1.98546e-05
cg07420027	0.678331	4.52428	1.98552e-05
cg08828193	0.67833	4.52426	1.98562e-05
cg02141940	0.678329	4.52425	1.98572e-05
cg05207413	0.678328	4.52424	1.98577e-05
cg02379856	0.678327	4.52424	1.98581e-05
cg24370586	0.678319	4.52416	1.98643e-05
cg26738080	0.678315	4.52412	1.98675e-05
cg05735922	0.678312	4.52408	1.98704e-05
cg00334063	0.678305	4.52401	1.98757e-05
cg10251328	0.678302	4.52398	1.98777e-05
cg27378237	0.678294	4.5239	1.98839e-05
cg17735079	0.678294	4.5239	1.98839e-05
cg26317921	0.678294	4.5239	1.9884e-05
cg07616436	0.678285	4.52381	1.98908e-05
cg13016924	0.678285	4.52381	1.98912e-05
cg09665498	0.678284	4.5238	1.98918e-05
cg17055671	0.678282	4.52378	1.9893e-05
cg14998090	0.678278	4.52374	1.98962e-05
cg21898734	0.678277	4.52373	1.98974e-05
cg00121039	0.678276	4.52371	1.98983e-05
cg01484487	0.678274	4.5237	1.98994e-05
cg06311561	0.678272	4.52368	1.9901e-05
cg00293616	0.678267	4.52362	1.99052e-05
cg22381011	0.678264	4.5236	1.99069e-05
cg05169916	0.678263	4.52359	1.99079e-05
cg14289611	0.678262	4.52358	1.99085e-05
cg26750103	0.678259	4.52355	1.99108e-05
cg06291867	0.678259	4.52354	1.99115e-05
cg13885081	0.678258	4.52353	1.9912e-05
cg25554404	0.678257	4.52353	1.99127e-05
cg07117751	0.678257	4.52352	1.99128e-05
cg04521026	0.678256	4.52351	1.99136e-05
cg06681449	0.678253	4.52349	1.99156e-05
cg03158822	0.678247	4.52342	1.99208e-05
cg00324422	0.678245	4.5234	1.9922e-05
cg16762329	0.678245	4.5234	1.99221e-05
cg05688523	0.678245	4.5234	1.99223e-05
cg26686146	0.678244	4.52339	1.99232e-05
cg20495819	0.678243	4.52338	1.99238e-05
cg08663007	0.67824	4.52335	1.99262e-05
cg26142132	0.678237	4.52332	1.99285e-05
cg05740175	0.678235	4.5233	1.99299e-05
cg07649982	0.67823	4.52325	1.99337e-05
cg00021513	0.678228	4.52323	1.99351e-05
cg07209547	0.678225	4.5232	1.99373e-05
cg09074379	0.678223	4.52318	1.99394e-05
cg04315923	0.678219	4.52314	1.99421e-05
cg17657114	0.678217	4.52312	1.99437e-05
cg16579908	0.678216	4.52311	1.99446e-05
cg07943079	0.678215	4.5231	1.99456e-05
cg02008095	0.678214	4.52309	1.99462e-05
cg26174351	0.678213	4.52308	1.99471e-05
cg23323341	0.678211	4.52306	1.99485e-05
cg05664871	0.678209	4.52304	1.995e-05
cg05883690	0.678207	4.52301	1.99519e-05
cg24725640	0.678203	4.52298	1.99543e-05
cg08872579	0.678199	4.52294	1.99578e-05
cg01218805	0.678199	4.52293	1.99581e-05
cg11245563	0.678198	4.52293	1.99586e-05
cg09962763	0.678198	4.52292	1.99588e-05
cg05249412	0.678196	4.5229	1.99605e-05
cg00814780	0.678193	4.52288	1.99624e-05
cg10999598	0.678193	4.52287	1.99626e-05
cg15308737	0.678188	4.52283	1.99663e-05
cg25446782	0.678186	4.52281	1.99677e-05
cg16809293	0.678185	4.52279	1.9969e-05
cg07039404	0.678184	4.52278	1.99696e-05
cg09812749	0.678183	4.52277	1.99705e-05
cg20602300	0.678182	4.52277	1.99707e-05
cg19392656	0.678177	4.52272	1.99747e-05
cg22407608	0.678176	4.5227	1.99756e-05
cg19314894	0.678172	4.52267	1.99785e-05
cg00057449	0.678171	4.52266	1.99793e-05
cg20090157	0.67817	4.52264	1.99803e-05
cg10406414	0.67817	4.52264	1.99804e-05
cg06336458	0.678168	4.52263	1.99815e-05
cg16302441	0.678167	4.52261	1.99825e-05
cg08502864	0.678165	4.5226	1.99839e-05
cg18143296	0.678164	4.52258	1.99852e-05
cg05519511	0.678163	4.52257	1.99858e-05
cg11663699	0.678163	4.52257	1.9986e-05
cg15941865	0.678151	4.52245	1.99952e-05
cg13494942	0.67815	4.52244	1.99957e-05
cg01519820	0.67815	4.52244	1.99961e-05
cg22064431	0.678141	4.52235	2.0003e-05
cg19355190	0.678141	4.52235	2.00031e-05
cg03936495	0.67814	4.52234	2.00035e-05
cg17893742	0.678137	4.52231	2.00062e-05
cg23461158	0.678136	4.5223	2.00067e-05
cg23905164	0.678135	4.52229	2.00078e-05
cg07800670	0.678132	4.52226	2.00099e-05
cg08369636	0.678131	4.52225	2.00103e-05
cg08211637	0.678124	4.52218	2.00162e-05
cg16780840	0.678116	4.5221	2.00223e-05
cg24882618	0.678114	4.52207	2.00241e-05
cg07580832	0.678111	4.52204	2.00267e-05
cg07043357	0.678103	4.52196	2.00328e-05
cg12388541	0.678102	4.52196	2.00331e-05
cg12801772	0.67809	4.52184	2.00424e-05
cg19387797	0.67809	4.52183	2.00427e-05
cg06596731	0.678088	4.52182	2.0044e-05
cg16345125	0.678088	4.52181	2.00443e-05
cg21935127	0.678086	4.5218	2.00455e-05
cg08337184	0.678086	4.52179	2.00462e-05
cg21391942	0.678084	4.52177	2.00472e-05
cg25418200	0.678082	4.52176	2.00486e-05
cg02770097	0.678082	4.52175	2.00491e-05
cg06546646	0.678078	4.52171	2.0052e-05
cg02806974	0.678077	4.5217	2.00526e-05
cg03496220	0.678074	4.52167	2.00552e-05
cg25389791	0.678072	4.52165	2.00568e-05
cg04157865	0.678071	4.52164	2.00573e-05
cg03103322	0.678066	4.52159	2.00613e-05
cg07703515	0.678057	4.5215	2.00685e-05
cg09575222	0.678057	4.5215	2.00685e-05
cg05350607	0.678052	4.52144	2.00726e-05
cg09253187	0.678052	4.52144	2.00727e-05
cg20938360	0.678051	4.52143	2.00735e-05
cg13912090	0.67805	4.52142	2.00743e-05
cg27518648	0.678049	4.52141	2.00751e-05
cg13643287	0.678048	4.52141	2.00755e-05
cg00398767	0.678044	4.52137	2.00784e-05
cg19862272	0.678041	4.52134	2.00809e-05
cg26612821	0.678041	4.52133	2.00812e-05
cg09238432	0.67804	4.52133	2.00817e-05
cg05364651	0.678039	4.52131	2.00828e-05
cg06932669	0.678031	4.52124	2.00887e-05
cg10040951	0.678029	4.52121	2.00903e-05
cg18753596	0.678029	4.52121	2.00906e-05
cg00706086	0.678028	4.52121	2.00908e-05
cg22580037	0.678021	4.52113	2.00968e-05
cg15327147	0.678021	4.52113	2.00968e-05
cg04868982	0.678018	4.5211	2.00988e-05
cg08098650	0.678016	4.52109	2.01002e-05
cg11950204	0.678015	4.52107	2.01011e-05
cg09685682	0.678015	4.52107	2.01012e-05
cg09115438	0.678013	4.52105	2.01027e-05
cg18141506	0.678011	4.52103	2.01042e-05
cg12307237	0.67801	4.52102	2.01049e-05
cg14992524	0.678001	4.52093	2.01122e-05
cg02372142	0.678	4.52092	2.01133e-05
cg04541114	0.678	4.52092	2.01134e-05
cg18536819	0.677998	4.5209	2.01147e-05
cg27576218	0.677998	4.5209	2.01148e-05
cg24717490	0.677998	4.52089	2.0115e-05
cg26435961	0.677997	4.52089	2.01155e-05
cg21756476	0.677989	4.52081	2.01213e-05
cg04058621	0.677988	4.5208	2.01222e-05
cg11311049	0.677985	4.52077	2.01248e-05
cg09692311	0.677984	4.52076	2.01258e-05
cg15817130	0.677982	4.52073	2.01274e-05
cg18390496	0.677979	4.52071	2.01293e-05
cg25478600	0.677978	4.5207	2.01304e-05
cg11028081	0.677977	4.52069	2.0131e-05
cg23208836	0.677965	4.52057	2.01403e-05
cg20056212	0.677961	4.52053	2.01434e-05
cg19149936	0.677961	4.52052	2.0144e-05
cg25935834	0.67796	4.52051	2.01446e-05
cg10515276	0.677959	4.52051	2.0145e-05
cg08867705	0.677958	4.52049	2.01462e-05
cg20109818	0.677957	4.52049	2.01465e-05
cg11685767	0.677955	4.52047	2.01482e-05
cg08462959	0.677948	4.5204	2.01535e-05
cg06872185	0.677948	4.5204	2.01536e-05
cg07956282	0.677948	4.52039	2.01539e-05
cg02533491	0.677947	4.52038	2.01546e-05
cg22158992	0.677947	4.52038	2.01549e-05
cg05443606	0.677946	4.52037	2.01558e-05
cg01160497	0.677944	4.52035	2.01568e-05
cg01309527	0.677943	4.52034	2.0158e-05
cg10492999	0.677942	4.52033	2.01586e-05
cg10243307	0.677928	4.52019	2.01698e-05
cg00940502	0.677924	4.52015	2.01729e-05
cg05715670	0.677923	4.52014	2.01737e-05
cg11006410	0.677922	4.52013	2.01741e-05
cg21970802	0.67792	4.5201	2.01761e-05
cg25113157	0.677917	4.52008	2.01784e-05
cg19414981	0.677915	4.52005	2.018e-05
cg07802839	0.677914	4.52004	2.01808e-05
cg12128149	0.677909	4.52	2.01844e-05
cg27058069	0.677907	4.51998	2.01858e-05
cg25264348	0.677904	4.51995	2.01882e-05
cg09758077	0.6779	4.51991	2.01915e-05
cg04071194	0.677896	4.51987	2.01944e-05
cg08024053	0.677893	4.51984	2.01968e-05
cg04930288	0.677891	4.51981	2.01987e-05
cg07232003	0.677888	4.51979	2.02007e-05
cg00651005	0.677888	4.51978	2.02011e-05
cg09333291	0.677883	4.51974	2.02047e-05
cg26628476	0.677883	4.51974	2.02048e-05
cg08526894	0.677883	4.51973	2.02053e-05
cg23484599	0.677881	4.51971	2.02065e-05
cg06619906	0.677875	4.51965	2.02112e-05
cg19980369	0.677874	4.51965	2.02118e-05
cg11244960	0.677873	4.51963	2.02128e-05
cg16441259	0.677872	4.51962	2.02137e-05
cg14149663	0.677871	4.51962	2.0214e-05
cg08891559	0.677866	4.51956	2.02181e-05
cg12246852	0.677863	4.51953	2.02205e-05
cg07618780	0.677862	4.51952	2.02216e-05
cg00004996	0.677861	4.51951	2.02224e-05
cg20498637	0.677859	4.5195	2.02235e-05
cg25289297	0.677857	4.51947	2.02253e-05
cg19616554	0.677854	4.51944	2.02277e-05
cg00899659	0.677853	4.51943	2.02287e-05
cg04708730	0.677852	4.51942	2.02292e-05
cg11454328	0.67785	4.5194	2.02311e-05
cg03469683	0.677848	4.51938	2.02321e-05
cg14240348	0.67784	4.51929	2.0239e-05
cg09978546	0.677839	4.51929	2.02394e-05
cg19961913	0.677834	4.51923	2.02438e-05
cg13383195	0.677833	4.51922	2.02446e-05
cg19459978	0.677832	4.51922	2.02452e-05
cg21649761	0.677823	4.51912	2.02525e-05
cg01520105	0.677822	4.51912	2.02527e-05
cg25861692	0.677821	4.5191	2.02541e-05
cg08523325	0.677818	4.51908	2.02561e-05
cg11105610	0.677817	4.51906	2.02572e-05
cg20260619	0.677812	4.51901	2.02608e-05
cg10006757	0.67781	4.519	2.02622e-05
cg00073243	0.677809	4.51899	2.02629e-05
cg18821813	0.677808	4.51897	2.0264e-05
cg21905370	0.677807	4.51896	2.02652e-05
cg08250990	0.677804	4.51893	2.02672e-05
cg23718806	0.677803	4.51893	2.02677e-05
cg16933388	0.677802	4.51892	2.02684e-05
cg01290611	0.677802	4.51891	2.02687e-05
cg03462448	0.677802	4.51891	2.02688e-05
cg26240970	0.677798	4.51887	2.02719e-05
cg00324097	0.677796	4.51886	2.02731e-05
cg03102386	0.677795	4.51885	2.0274e-05
cg02696415	0.677793	4.51882	2.02761e-05
cg20064269	0.677788	4.51877	2.02799e-05
cg00415424	0.677781	4.5187	2.02852e-05
cg12182643	0.67778	4.51869	2.02865e-05
cg11814155	0.677778	4.51867	2.02876e-05
cg12109291	0.677778	4.51867	2.0288e-05
cg12152338	0.677777	4.51866	2.02885e-05
cg24691042	0.677775	4.51864	2.02903e-05
cg07253158	0.677767	4.51856	2.02964e-05
cg05351827	0.677767	4.51856	2.02964e-05
cg15716687	0.677766	4.51855	2.02972e-05
cg08369013	0.677763	4.51852	2.02993e-05
cg01833436	0.677759	4.51848	2.03025e-05
cg23646155	0.677757	4.51845	2.03044e-05
cg08856490	0.677753	4.51842	2.03074e-05
cg08389503	0.677752	4.51841	2.0308e-05
cg18482666	0.677752	4.5184	2.03085e-05
cg26561309	0.67775	4.51838	2.03099e-05
cg09091404	0.677749	4.51838	2.03105e-05
cg19403541	0.677748	4.51836	2.03116e-05
cg17972100	0.677746	4.51834	2.03131e-05
cg08106165	0.677745	4.51834	2.03137e-05
cg20837066	0.677744	4.51833	2.03144e-05
cg25495024	0.677737	4.51825	2.03204e-05
cg10717580	0.677735	4.51824	2.03213e-05
cg21163969	0.677735	4.51823	2.03217e-05
cg08419523	0.677735	4.51823	2.0322e-05
cg21435470	0.677734	4.51823	2.03222e-05
cg01455091	0.677729	4.51818	2.0326e-05
cg20501116	0.677728	4.51817	2.03268e-05
cg11516720	0.677727	4.51815	2.03282e-05
cg04230050	0.677719	4.51807	2.03342e-05
cg04686460	0.677715	4.51803	2.03377e-05
cg16344442	0.677714	4.51802	2.0338e-05
cg01523845	0.677711	4.51799	2.03404e-05
cg07529339	0.677711	4.51799	2.03408e-05
cg22955555	0.67771	4.51798	2.03418e-05
cg24199400	0.677708	4.51796	2.0343e-05
cg17131975	0.677707	4.51795	2.03438e-05
cg27310831	0.677705	4.51793	2.03455e-05
cg26457564	0.677704	4.51792	2.03463e-05
cg12107908	0.6777	4.51788	2.03493e-05
cg07673861	0.6777	4.51788	2.03496e-05
cg22268248	0.677698	4.51786	2.03506e-05
cg04577359	0.677692	4.5178	2.03558e-05
cg22592867	0.67769	4.51778	2.03574e-05
cg01117410	0.677687	4.51775	2.03598e-05
cg19322479	0.677687	4.51775	2.03598e-05
cg13860612	0.677686	4.51774	2.03605e-05
cg19353431	0.677685	4.51773	2.03609e-05
cg09510794	0.677685	4.51773	2.03611e-05
cg03018530	0.677684	4.51772	2.03616e-05
cg18481613	0.677684	4.51772	2.03617e-05
cg27644695	0.677683	4.51771	2.03629e-05
cg14721093	0.677682	4.5177	2.03636e-05
cg25011934	0.677681	4.51769	2.03643e-05
cg02572418	0.677677	4.51765	2.03674e-05
cg13299847	0.677676	4.51764	2.03684e-05
cg06778363	0.677675	4.51763	2.03689e-05
cg11886456	0.677671	4.51758	2.03724e-05
cg06234979	0.67767	4.51757	2.03734e-05
cg13829804	0.677669	4.51756	2.0374e-05
cg23862339	0.677664	4.51751	2.03782e-05
cg27059151	0.67766	4.51748	2.03807e-05
cg01316186	0.67766	4.51748	2.03809e-05
cg27252855	0.677658	4.51745	2.03829e-05
cg06821936	0.677656	4.51743	2.03845e-05
cg08754909	0.677654	4.51741	2.03859e-05
cg07115035	0.677652	4.51739	2.03876e-05
cg07601281	0.677651	4.51738	2.03882e-05
cg12978167	0.677649	4.51736	2.03901e-05
cg24035245	0.677648	4.51735	2.03907e-05
cg17990343	0.677648	4.51735	2.03908e-05
cg00995324	0.677647	4.51734	2.03915e-05
cg01603919	0.677644	4.51731	2.0394e-05
cg24585203	0.677643	4.5173	2.03949e-05
cg25223652	0.677639	4.51726	2.03979e-05
cg04130377	0.677638	4.51725	2.03987e-05
cg10594034	0.677634	4.51721	2.04017e-05
cg23350744	0.677632	4.51719	2.04029e-05
cg19660729	0.67763	4.51717	2.04047e-05
cg07688052	0.677628	4.51715	2.04063e-05
cg08177288	0.677627	4.51714	2.04075e-05
cg00626846	0.677626	4.51713	2.0408e-05
cg13419681	0.677624	4.5171	2.041e-05
cg04872027	0.67762	4.51707	2.04125e-05
cg16084141	0.67762	4.51707	2.04128e-05
cg19317532	0.677617	4.51704	2.04151e-05
cg15158069	0.677617	4.51704	2.04153e-05
cg21067652	0.677616	4.51703	2.04157e-05
cg27028628	0.677616	4.51703	2.04157e-05
cg01136538	0.677611	4.51698	2.04201e-05
cg10508185	0.67761	4.51697	2.04207e-05
cg20591897	0.677607	4.51694	2.04232e-05
cg13669455	0.677605	4.51692	2.04244e-05
cg03226204	0.677603	4.5169	2.04261e-05
cg24378952	0.677603	4.5169	2.04262e-05
cg06859935	0.677602	4.51689	2.0427e-05
cg06375623	0.677602	4.51689	2.04271e-05
cg23372092	0.677602	4.51688	2.04274e-05
cg05982301	0.6776	4.51687	2.04284e-05
cg22742493	0.677598	4.51684	2.04306e-05
cg02662654	0.677596	4.51682	2.04322e-05
cg22469143	0.677594	4.51681	2.04332e-05
cg01299229	0.677594	4.51681	2.04332e-05
cg01157837	0.677593	4.5168	2.04339e-05
cg19073625	0.677593	4.5168	2.04341e-05
cg18688335	0.677591	4.51678	2.04357e-05
cg27064684	0.67759	4.51677	2.04363e-05
cg20994699	0.67759	4.51676	2.04367e-05
cg08393917	0.677584	4.51671	2.04411e-05
cg08274139	0.677584	4.5167	2.04414e-05
cg12165664	0.677582	4.51669	2.04428e-05
cg10626728	0.67758	4.51666	2.04446e-05
cg22510442	0.677579	4.51666	2.04452e-05
cg17145862	0.677575	4.51661	2.04484e-05
cg23259394	0.677575	4.51661	2.04485e-05
cg12052389	0.677575	4.51661	2.04487e-05
cg02868860	0.677574	4.5166	2.04497e-05
cg09475838	0.677573	4.5166	2.04499e-05
cg00352027	0.677571	4.51657	2.04516e-05
cg12433011	0.67757	4.51656	2.04527e-05
cg03811952	0.677566	4.51652	2.04558e-05
cg12467852	0.677565	4.51651	2.04568e-05
cg11449471	0.677563	4.51649	2.04584e-05
cg04566296	0.677562	4.51649	2.04585e-05
cg21248347	0.67756	4.51646	2.04605e-05
cg24168061	0.677556	4.51642	2.04635e-05
cg14165278	0.677556	4.51642	2.04635e-05
cg04308838	0.677554	4.51641	2.04648e-05
cg21831975	0.677551	4.51637	2.04675e-05
cg05891083	0.677548	4.51634	2.04703e-05
cg15359581	0.677545	4.51631	2.04721e-05
cg25303070	0.67754	4.51626	2.04766e-05
cg10292482	0.677539	4.51625	2.04773e-05
cg17744032	0.677538	4.51624	2.0478e-05
cg12864721	0.677538	4.51624	2.04782e-05
cg26505519	0.677536	4.51622	2.04796e-05
cg05706373	0.677535	4.51621	2.04804e-05
cg04868605	0.677535	4.5162	2.04806e-05
cg18051461	0.677533	4.51619	2.04819e-05
cg10323653	0.677531	4.51617	2.04836e-05
cg12535744	0.677526	4.51611	2.04878e-05
cg00387200	0.677524	4.5161	2.04888e-05
cg05330314	0.677524	4.5161	2.04892e-05
cg17738504	0.677523	4.51609	2.049e-05
cg11426844	0.677523	4.51608	2.04901e-05
cg10827559	0.677522	4.51607	2.04909e-05
cg19354539	0.677516	4.51601	2.04958e-05
cg11062120	0.677514	4.516	2.04969e-05
cg22801465	0.677514	4.516	2.0497e-05
cg11852499	0.677496	4.51582	2.05111e-05
cg23979102	0.677495	4.51581	2.05121e-05
cg10092397	0.677494	4.51579	2.05129e-05
cg11376147	0.677494	4.51579	2.05134e-05
cg04787750	0.677494	4.51579	2.05134e-05
cg13541588	0.677492	4.51578	2.05143e-05
cg11896923	0.67749	4.51575	2.05165e-05
cg15069551	0.677489	4.51574	2.05171e-05
cg03587610	0.677489	4.51574	2.05171e-05
cg07989829	0.677485	4.5157	2.05201e-05
cg12040314	0.677481	4.51566	2.05232e-05
cg20308528	0.67748	4.51565	2.05241e-05
cg10130008	0.677475	4.5156	2.05281e-05
cg11789917	0.677466	4.51551	2.0535e-05
cg01213557	0.677466	4.51551	2.05353e-05
cg06430029	0.677463	4.51548	2.05379e-05
cg26085111	0.677457	4.51542	2.05424e-05
cg04497905	0.677447	4.51532	2.05505e-05
cg18463988	0.677444	4.51529	2.05526e-05
cg27077895	0.677444	4.51529	2.05529e-05
cg09763737	0.677443	4.51528	2.05538e-05
cg26251461	0.67744	4.51524	2.05564e-05
cg13249701	0.677438	4.51523	2.05578e-05
cg16222612	0.677437	4.51521	2.05586e-05
cg04084892	0.677434	4.51519	2.05608e-05
cg25344239	0.677432	4.51516	2.05629e-05
cg22904173	0.677427	4.51511	2.05669e-05
cg12649038	0.677425	4.5151	2.05678e-05
cg11511696	0.677425	4.5151	2.0568e-05
cg23415160	0.677424	4.51508	2.0569e-05
cg11912948	0.677424	4.51508	2.05691e-05
cg17592363	0.677421	4.51505	2.05717e-05
cg12778403	0.67742	4.51505	2.05719e-05
cg03745207	0.677413	4.51498	2.05773e-05
cg04685442	0.677413	4.51497	2.05779e-05
cg25885038	0.67741	4.51494	2.05799e-05
cg02710456	0.677409	4.51493	2.05809e-05
cg16166402	0.677408	4.51493	2.05814e-05
cg13173536	0.677408	4.51492	2.05819e-05
cg12707926	0.677407	4.51492	2.05821e-05
cg14522304	0.677404	4.51489	2.05846e-05
cg14186846	0.677404	4.51488	2.05851e-05
cg05623766	0.6774	4.51484	2.05882e-05
cg23935522	0.6774	4.51484	2.05884e-05
cg02133697	0.677396	4.5148	2.0591e-05
cg15946133	0.67739	4.51474	2.05961e-05
cg26777916	0.677387	4.51471	2.05989e-05
cg17784811	0.67738	4.51464	2.06041e-05
cg00570594	0.677376	4.5146	2.06071e-05
cg01624035	0.677369	4.51453	2.0613e-05
cg03238522	0.677368	4.51451	2.06141e-05
cg00413728	0.677365	4.51449	2.06163e-05
cg10166148	0.677365	4.51448	2.06165e-05
cg18528091	0.677364	4.51448	2.06171e-05
cg06070669	0.677363	4.51446	2.0618e-05
cg06883825	0.677361	4.51445	2.06191e-05
cg08957733	0.677361	4.51445	2.06191e-05
cg21269473	0.67736	4.51443	2.06205e-05
cg12972686	0.677359	4.51442	2.06211e-05
cg10879397	0.67735	4.51433	2.06283e-05
cg18707706	0.677349	4.51433	2.06288e-05
cg05123378	0.677349	4.51433	2.06289e-05
cg07333030	0.677345	4.51428	2.06324e-05
cg07681487	0.677344	4.51428	2.06328e-05
cg00891025	0.677343	4.51426	2.06338e-05
cg11043159	0.677342	4.51426	2.06343e-05
cg13089335	0.677342	4.51425	2.06347e-05
cg12292060	0.677339	4.51423	2.06369e-05
cg00323313	0.677333	4.51416	2.06418e-05
cg22481950	0.677332	4.51415	2.06426e-05
cg14545620	0.67733	4.51414	2.06438e-05
cg09660693	0.677327	4.5141	2.06464e-05
cg21620584	0.677327	4.5141	2.06464e-05
cg15015996	0.677327	4.5141	2.06469e-05
cg13146465	0.677323	4.51407	2.06494e-05
cg11079827	0.677323	4.51406	2.06501e-05
cg18113107	0.677321	4.51404	2.06517e-05
cg20273372	0.677317	4.514	2.06544e-05
cg08719413	0.677317	4.514	2.06546e-05
cg14920346	0.677316	4.51399	2.06553e-05
cg17017189	0.677315	4.51398	2.06562e-05
cg11581271	0.677315	4.51398	2.06562e-05
cg10743517	0.67731	4.51394	2.06599e-05
cg23473907	0.677307	4.5139	2.06624e-05
cg23638122	0.677304	4.51387	2.06651e-05
cg04901622	0.677299	4.51382	2.0669e-05
cg03508340	0.677297	4.5138	2.06705e-05
cg00232827	0.677294	4.51377	2.06731e-05
cg19130188	0.677292	4.51375	2.06747e-05
cg08012219	0.67729	4.51373	2.06764e-05
cg09539908	0.677286	4.51369	2.06795e-05
cg08722680	0.677282	4.51365	2.06824e-05
cg07382691	0.67728	4.51362	2.06845e-05
cg02993564	0.677279	4.51362	2.06851e-05
cg04679713	0.677279	4.51361	2.06854e-05
cg11858747	0.677278	4.51361	2.06859e-05
cg20357083	0.677276	4.51358	2.06878e-05
cg26853487	0.677273	4.51355	2.06902e-05
cg20771998	0.67727	4.51352	2.06927e-05
cg01505367	0.677269	4.51351	2.06933e-05
cg09581560	0.677267	4.5135	2.06944e-05
cg07650009	0.677264	4.51347	2.06968e-05
cg19546810	0.677263	4.51345	2.06981e-05
cg05031448	0.677261	4.51344	2.06994e-05
cg16182465	0.67726	4.51343	2.07e-05
cg01918233	0.677259	4.51342	2.07008e-05
cg04543056	0.677256	4.51338	2.07037e-05
cg06278135	0.677247	4.5133	2.07104e-05
cg18340136	0.677246	4.51328	2.07116e-05
cg06319505	0.677246	4.51328	2.07117e-05
cg12049925	0.677246	4.51328	2.07119e-05
cg05540397	0.677245	4.51327	2.07127e-05
cg11628781	0.677239	4.51321	2.07176e-05
cg08844687	0.677234	4.51316	2.07217e-05
cg26425130	0.677233	4.51315	2.07219e-05
cg25948898	0.677232	4.51314	2.07229e-05
cg07068187	0.67723	4.51312	2.07246e-05
cg04068975	0.677222	4.51304	2.07306e-05
cg23664579	0.677222	4.51304	2.07309e-05
cg23786600	0.677221	4.51303	2.07317e-05
cg04414274	0.677221	4.51303	2.07317e-05
cg09862185	0.677216	4.51298	2.07354e-05
cg25616806	0.677216	4.51298	2.07361e-05
cg23774566	0.677208	4.5129	2.07418e-05
cg20320574	0.677208	4.5129	2.07421e-05
cg02282640	0.677205	4.51287	2.07443e-05
cg17990510	0.677203	4.51284	2.07466e-05
cg05685579	0.677199	4.51281	2.07491e-05
cg12961555	0.677197	4.51279	2.07512e-05
cg23195199	0.677196	4.51278	2.07517e-05
cg04565233	0.677192	4.51274	2.07552e-05
cg14841879	0.677191	4.51272	2.07562e-05
cg17753356	0.67719	4.51272	2.07564e-05
cg19839278	0.67719	4.51271	2.07571e-05
cg02138218	0.677188	4.5127	2.07584e-05
cg20268948	0.677183	4.51264	2.07626e-05
cg00704554	0.677182	4.51263	2.07635e-05
cg14273229	0.67718	4.51262	2.07646e-05
cg07749715	0.677178	4.51259	2.07667e-05
cg23607706	0.677175	4.51257	2.07686e-05
cg10522908	0.677171	4.51253	2.07717e-05
cg10283311	0.677171	4.51252	2.0772e-05
cg03195031	0.677168	4.5125	2.07742e-05
cg17634648	0.677165	4.51247	2.07765e-05
cg24561753	0.677165	4.51247	2.07765e-05
cg13017614	0.677162	4.51244	2.07789e-05
cg17484152	0.677161	4.51242	2.07805e-05
cg06833030	0.677158	4.51239	2.07825e-05
cg04022401	0.677154	4.51235	2.07858e-05
cg26149924	0.677152	4.51233	2.07876e-05
cg08267433	0.677145	4.51226	2.07931e-05
cg17965752	0.677142	4.51223	2.07957e-05
cg01231183	0.677141	4.51222	2.07965e-05
cg04378604	0.67714	4.51221	2.07968e-05
cg14110355	0.67714	4.51221	2.0797e-05
cg04095790	0.677139	4.5122	2.07981e-05
cg06029308	0.677138	4.51219	2.07984e-05
cg27050990	0.677135	4.51216	2.08009e-05
cg21672109	0.677132	4.51213	2.08037e-05
cg18618230	0.677126	4.51207	2.08084e-05
cg07078154	0.677124	4.51205	2.08097e-05
cg20087871	0.677123	4.51204	2.0811e-05
cg01947936	0.677117	4.51198	2.08153e-05
cg00172340	0.677115	4.51196	2.08173e-05
cg21538013	0.677113	4.51194	2.08188e-05
cg05485437	0.677109	4.5119	2.08218e-05
cg04525466	0.677103	4.51184	2.08269e-05
cg07435331	0.677103	4.51184	2.0827e-05
cg06191470	0.677099	4.5118	2.08298e-05
cg04932340	0.677099	4.5118	2.083e-05
cg15844603	0.677094	4.51175	2.08338e-05
cg24639073	0.677093	4.51174	2.08349e-05
cg11772564	0.677092	4.51172	2.08361e-05
cg11322655	0.677091	4.51172	2.08363e-05
cg07198620	0.677091	4.51171	2.08367e-05
cg18883917	0.677088	4.51168	2.08393e-05
cg13478340	0.677087	4.51168	2.08395e-05
cg01831461	0.677085	4.51166	2.08413e-05
cg19706390	0.677082	4.51163	2.08436e-05
cg10797798	0.677082	4.51162	2.08439e-05
cg26726230	0.677081	4.51162	2.08444e-05
cg26155964	0.677081	4.51161	2.08448e-05
cg02973883	0.67708	4.5116	2.08458e-05
cg02933536	0.677079	4.5116	2.0846e-05
cg04243033	0.677078	4.51158	2.08474e-05
cg04825341	0.677077	4.51158	2.08478e-05
cg11509468	0.677075	4.51156	2.08493e-05
cg15069235	0.677071	4.51151	2.08532e-05
cg25151916	0.677068	4.51148	2.08551e-05
cg19759549	0.677067	4.51147	2.08562e-05
cg09991267	0.677067	4.51147	2.08563e-05
cg02839811	0.677066	4.51146	2.08571e-05
cg09554993	0.677065	4.51145	2.08576e-05
cg25076949	0.677064	4.51144	2.08583e-05
cg06254729	0.677063	4.51143	2.08595e-05
cg02402091	0.677055	4.51136	2.08654e-05
cg17406543	0.677055	4.51135	2.08655e-05
cg23203766	0.677054	4.51134	2.08664e-05
cg04602329	0.677053	4.51133	2.08676e-05
cg26014994	0.677052	4.51132	2.08686e-05
cg13360215	0.67705	4.5113	2.08699e-05
cg05639657	0.677049	4.51129	2.08703e-05
cg04049203	0.677049	4.51129	2.08704e-05
cg09737499	0.677049	4.51129	2.08707e-05
cg08515044	0.677049	4.51129	2.0871e-05
cg08863407	0.677049	4.51129	2.0871e-05
cg11222173	0.677048	4.51128	2.08711e-05
cg16520046	0.677048	4.51128	2.08713e-05
cg18814616	0.677044	4.51123	2.08751e-05
cg02286819	0.677042	4.51122	2.08762e-05
cg10239429	0.677042	4.51122	2.08763e-05
cg23991636	0.677042	4.51122	2.08765e-05
cg10253695	0.677041	4.51121	2.08775e-05
cg06254453	0.677036	4.51116	2.08813e-05
cg16563255	0.677034	4.51114	2.0883e-05
cg24020806	0.677033	4.51112	2.08839e-05
cg03136323	0.677032	4.51112	2.08842e-05
cg04235624	0.67703	4.5111	2.08858e-05
cg14963666	0.677026	4.51106	2.08892e-05
cg24093474	0.677023	4.51103	2.08914e-05
cg14275445	0.677022	4.51101	2.08929e-05
cg17305368	0.677018	4.51098	2.08958e-05
cg05213987	0.677016	4.51095	2.08975e-05
cg05273495	0.677015	4.51095	2.08982e-05
cg09506496	0.677014	4.51093	2.08993e-05
cg22443940	0.677013	4.51093	2.08998e-05
cg08037152	0.67701	4.5109	2.0902e-05
cg02047178	0.67701	4.51089	2.09025e-05
cg17864916	0.677008	4.51088	2.09035e-05
cg15844936	0.677007	4.51087	2.09044e-05
cg16698663	0.677006	4.51085	2.09056e-05
cg13992976	0.677004	4.51084	2.09068e-05
cg02888411	0.677003	4.51082	2.09081e-05
cg10770533	0.677001	4.51081	2.09093e-05
cg10890663	0.676998	4.51078	2.09116e-05
cg12707162	0.676998	4.51078	2.09119e-05
cg04881961	0.676996	4.51076	2.09134e-05
cg25613335	0.676993	4.51073	2.09156e-05
cg01087690	0.676993	4.51072	2.09161e-05
cg05221264	0.676992	4.51071	2.0917e-05
cg11201710	0.676991	4.5107	2.09177e-05
cg11076814	0.676991	4.5107	2.09177e-05
cg16152117	0.67699	4.5107	2.09183e-05
cg12160211	0.676985	4.51065	2.09223e-05
cg06924878	0.676985	4.51064	2.09225e-05
cg24594984	0.676984	4.51063	2.09232e-05
cg09289552	0.676983	4.51063	2.09239e-05
cg23946671	0.676983	4.51062	2.09242e-05
cg01401641	0.676982	4.51061	2.09252e-05
cg04792540	0.676981	4.5106	2.09257e-05
cg19772092	0.676976	4.51055	2.09299e-05
cg23187316	0.676975	4.51054	2.09307e-05
cg00393050	0.676973	4.51053	2.09319e-05
cg12598054	0.676971	4.5105	2.09338e-05
cg20056593	0.676969	4.51048	2.09353e-05
cg14220251	0.676969	4.51048	2.09359e-05
cg23322811	0.676967	4.51046	2.09375e-05
cg24331786	0.676962	4.51042	2.09408e-05
cg19216336	0.676957	4.51036	2.09454e-05
cg02911509	0.676956	4.51035	2.09461e-05
cg03839031	0.676955	4.51034	2.09471e-05
cg04720190	0.676949	4.51028	2.0952e-05
cg20374896	0.676947	4.51026	2.09536e-05
cg09023584	0.67694	4.51019	2.09589e-05
cg00115964	0.676938	4.51017	2.09606e-05
cg08867189	0.676937	4.51016	2.09613e-05
cg02522906	0.676937	4.51016	2.09617e-05
cg26691472	0.676936	4.51015	2.0962e-05
cg20941275	0.676928	4.51006	2.0969e-05
cg18741999	0.676928	4.51006	2.09692e-05
cg25954143	0.676927	4.51006	2.09695e-05
cg13993655	0.676912	4.50991	2.09816e-05
cg19108390	0.676909	4.50987	2.09844e-05
cg00863615	0.676903	4.50981	2.09895e-05
cg13242000	0.676897	4.50975	2.09941e-05
cg00859046	0.676894	4.50972	2.09965e-05
cg08696866	0.676894	4.50972	2.09966e-05
cg13486820	0.676894	4.50972	2.09967e-05
cg06203169	0.676893	4.50972	2.09971e-05
cg04372929	0.676893	4.50971	2.09976e-05
cg04126956	0.676892	4.5097	2.09984e-05
cg04370442	0.676891	4.50969	2.09988e-05
cg06185577	0.676889	4.50968	2.10003e-05
cg24960776	0.676889	4.50967	2.10008e-05
cg09773514	0.676887	4.50965	2.10021e-05
cg27416412	0.676887	4.50965	2.10023e-05
cg27160034	0.676883	4.50961	2.10053e-05
cg11944118	0.676881	4.50959	2.10069e-05
cg26349773	0.676878	4.50956	2.10094e-05
cg20962901	0.676877	4.50955	2.10102e-05
cg12647052	0.67687	4.50948	2.10162e-05
cg08505134	0.676867	4.50945	2.10186e-05
cg15875239	0.676867	4.50945	2.10188e-05
cg07072394	0.676866	4.50944	2.1019e-05
cg07571637	0.67686	4.50938	2.10244e-05
cg09913804	0.676853	4.50931	2.10296e-05
cg24657419	0.676853	4.50931	2.103e-05
cg12927726	0.67685	4.50928	2.10324e-05
cg05818394	0.676848	4.50926	2.10339e-05
cg25206146	0.676846	4.50924	2.10357e-05
cg10641615	0.676843	4.5092	2.10383e-05
cg00694932	0.676838	4.50916	2.1042e-05
cg13376120	0.676834	4.50911	2.10456e-05
cg15448652	0.676833	4.50911	2.1046e-05
cg02585370	0.676832	4.5091	2.1047e-05
cg19688056	0.67683	4.50908	2.10484e-05
cg26196760	0.67683	4.50907	2.10488e-05
cg23009042	0.676822	4.509	2.10551e-05
cg07688931	0.676819	4.50896	2.1058e-05
cg13443950	0.676816	4.50893	2.10602e-05
cg01009019	0.676814	4.50892	2.10616e-05
cg14881601	0.676804	4.50882	2.10696e-05
cg14525492	0.676798	4.50875	2.10747e-05
cg24246561	0.676798	4.50875	2.10749e-05
cg11850441	0.67679	4.50867	2.10814e-05
cg08222293	0.676789	4.50866	2.10821e-05
cg19718359	0.676787	4.50864	2.1084e-05
cg23785882	0.676781	4.50858	2.1089e-05
cg02931810	0.67678	4.50858	2.10892e-05
cg26366181	0.676779	4.50856	2.10901e-05
cg01065697	0.676779	4.50856	2.10907e-05
cg01886757	0.676774	4.50851	2.10947e-05
cg06610944	0.676773	4.5085	2.10956e-05
cg17274676	0.676773	4.5085	2.10956e-05
cg03777022	0.676772	4.50849	2.10961e-05
cg23344761	0.676766	4.50843	2.11007e-05
cg13794472	0.676765	4.50842	2.11021e-05
cg09911401	0.676762	4.50839	2.11044e-05
cg22429911	0.676762	4.50838	2.11046e-05
cg07523753	0.676761	4.50838	2.11053e-05
cg04321426	0.676759	4.50836	2.11064e-05
cg16664890	0.676753	4.5083	2.11112e-05
cg24716420	0.676753	4.5083	2.11116e-05
cg27000233	0.676748	4.50825	2.11153e-05
cg18521254	0.676747	4.50824	2.11165e-05
cg11109316	0.676747	4.50824	2.11167e-05
cg00849570	0.676747	4.50823	2.11169e-05
cg09719580	0.676746	4.50822	2.11177e-05
cg06885215	0.676742	4.50819	2.11205e-05
cg08398932	0.676741	4.50818	2.11214e-05
cg26824549	0.67674	4.50817	2.11222e-05
cg05727199	0.67674	4.50817	2.11223e-05
cg00674943	0.676739	4.50816	2.11228e-05
cg27311970	0.676736	4.50813	2.11253e-05
cg02481870	0.676725	4.50802	2.11345e-05
cg22733946	0.676724	4.508	2.11355e-05
cg05300608	0.676722	4.50799	2.11367e-05
cg10324059	0.676719	4.50795	2.11397e-05
cg12829183	0.676717	4.50793	2.11414e-05
cg01379173	0.676707	4.50783	2.11496e-05
cg20471532	0.676705	4.50781	2.11508e-05
cg23858936	0.676703	4.50779	2.11528e-05
cg27109426	0.676701	4.50777	2.11543e-05
cg26054828	0.676701	4.50777	2.11545e-05
cg06677142	0.6767	4.50776	2.1155e-05
cg24377117	0.676697	4.50774	2.11572e-05
cg23698269	0.676696	4.50772	2.11583e-05
cg26933021	0.676695	4.50771	2.11595e-05
cg10543500	0.676692	4.50769	2.11613e-05
cg22227433	0.67669	4.50766	2.11631e-05
cg12251403	0.676688	4.50764	2.11651e-05
cg09683457	0.676687	4.50763	2.11655e-05
cg04276765	0.676684	4.5076	2.11681e-05
cg04394390	0.676684	4.5076	2.11682e-05
cg19917880	0.676683	4.50759	2.11688e-05
cg04108787	0.67668	4.50756	2.11718e-05
cg05621934	0.676677	4.50753	2.1174e-05
cg09702732	0.676669	4.50745	2.11802e-05
cg05771722	0.676668	4.50744	2.11813e-05
cg17458604	0.676666	4.50742	2.11829e-05
cg09829128	0.676665	4.50741	2.11835e-05
cg06772949	0.676658	4.50734	2.11896e-05
cg14742251	0.676657	4.50733	2.11904e-05
cg05058973	0.676656	4.50732	2.11909e-05
cg16316180	0.676655	4.50731	2.1192e-05
cg17933225	0.676653	4.50729	2.11932e-05
cg07414574	0.676652	4.50728	2.11943e-05
cg01405751	0.676649	4.50725	2.11967e-05
cg10855282	0.676646	4.50722	2.11994e-05
cg00676988	0.676645	4.50721	2.12e-05
cg13209335	0.67664	4.50716	2.12039e-05
cg20362821	0.676637	4.50713	2.12067e-05
cg27079341	0.676635	4.50711	2.12081e-05
cg18014186	0.676635	4.5071	2.12087e-05
cg11919785	0.676634	4.5071	2.12089e-05
cg12158504	0.676631	4.50707	2.12114e-05
cg27081346	0.676628	4.50703	2.12142e-05
cg07587715	0.676623	4.50699	2.12182e-05
cg12458210	0.676623	4.50698	2.12183e-05
cg07575270	0.676623	4.50698	2.12186e-05
cg10271819	0.67662	4.50696	2.12206e-05
cg06964027	0.676619	4.50695	2.12214e-05
cg10871309	0.676615	4.50691	2.12245e-05
cg23575858	0.676615	4.50691	2.12247e-05
cg06507307	0.676614	4.5069	2.12253e-05
cg11675165	0.676613	4.50689	2.12262e-05
cg17704449	0.676611	4.50686	2.12284e-05
cg04515637	0.676608	4.50684	2.12302e-05
cg09218961	0.676599	4.50674	2.12381e-05
cg06734002	0.676595	4.5067	2.12414e-05
cg25496947	0.676593	4.50668	2.12429e-05
cg23368787	0.676593	4.50668	2.1243e-05
cg04273289	0.676592	4.50667	2.12438e-05
cg02714176	0.676589	4.50664	2.12464e-05
cg05912876	0.676588	4.50663	2.12467e-05
cg09382492	0.676586	4.50661	2.12488e-05
cg03138186	0.676584	4.50659	2.12507e-05
cg19606028	0.676581	4.50656	2.12526e-05
cg05927460	0.676578	4.50653	2.12549e-05
cg04425202	0.676578	4.50653	2.12553e-05
cg12427258	0.676577	4.50652	2.12563e-05
cg20762835	0.676576	4.50651	2.12569e-05
cg12687597	0.676576	4.50651	2.1257e-05
cg17823561	0.676574	4.50649	2.12585e-05
cg17702277	0.676569	4.50644	2.12627e-05
cg17967071	0.676568	4.50643	2.12636e-05
cg13432087	0.676568	4.50643	2.12637e-05
cg22870037	0.676564	4.50639	2.12664e-05
cg01055025	0.676562	4.50637	2.12681e-05
cg25112877	0.676561	4.50636	2.12689e-05
cg00498626	0.676559	4.50634	2.12709e-05
cg12312979	0.676558	4.50633	2.12717e-05
cg04159760	0.676554	4.50629	2.12752e-05
cg25709146	0.676553	4.50628	2.12759e-05
cg02208432	0.676553	4.50627	2.12761e-05
cg07793702	0.676552	4.50627	2.12767e-05
cg16027497	0.676552	4.50626	2.12769e-05
cg26962740	0.676551	4.50626	2.12771e-05
cg15649746	0.67655	4.50624	2.12786e-05
cg15411280	0.676549	4.50624	2.12789e-05
cg00622820	0.676548	4.50623	2.12799e-05
cg27474220	0.676547	4.50622	2.12808e-05
cg13780428	0.676546	4.50621	2.12812e-05
cg26985447	0.676546	4.5062	2.1282e-05
cg05780580	0.676545	4.50619	2.12828e-05
cg26870771	0.676543	4.50618	2.12838e-05
cg16495510	0.67654	4.50615	2.12865e-05
cg07201235	0.676538	4.50612	2.12883e-05
cg10782218	0.676536	4.50611	2.12896e-05
cg25819602	0.676532	4.50606	2.12934e-05
cg06929727	0.676529	4.50603	2.12958e-05
cg13382516	0.676525	4.506	2.12988e-05
cg09247060	0.676525	4.50599	2.12991e-05
cg13543355	0.676523	4.50598	2.13002e-05
cg13144857	0.676522	4.50596	2.13014e-05
cg17888105	0.67652	4.50594	2.13033e-05
cg23368458	0.676519	4.50593	2.13039e-05
cg22236485	0.676513	4.50587	2.13091e-05
cg24212240	0.67651	4.50584	2.13114e-05
cg05837214	0.676508	4.50582	2.1313e-05
cg04487720	0.676506	4.5058	2.1315e-05
cg13510176	0.676504	4.50578	2.13165e-05
cg16124849	0.676502	4.50576	2.1318e-05
cg02302026	0.676502	4.50576	2.13183e-05
cg13959149	0.6765	4.50574	2.13197e-05
cg18894545	0.676499	4.50573	2.13208e-05
cg06682252	0.676496	4.50571	2.13226e-05
cg03398313	0.676495	4.50569	2.13236e-05
cg13642436	0.676495	4.50569	2.1324e-05
cg10053453	0.676494	4.50568	2.13243e-05
cg00509695	0.676491	4.50565	2.13268e-05
cg00891669	0.676487	4.50561	2.13303e-05
cg03253073	0.676482	4.50557	2.1334e-05
cg15871797	0.676482	4.50556	2.13345e-05
cg04204246	0.676482	4.50556	2.13347e-05
cg21875423	0.676479	4.50553	2.1337e-05
cg04097078	0.676478	4.50552	2.13378e-05
cg09352815	0.676478	4.50552	2.13378e-05
cg12258908	0.676477	4.50551	2.13388e-05
cg06930745	0.676476	4.5055	2.13391e-05
cg17743264	0.676472	4.50546	2.13427e-05
cg09075610	0.676468	4.50542	2.13463e-05
cg06445477	0.676467	4.50541	2.13464e-05
cg23831685	0.676467	4.50541	2.1347e-05
cg23507744	0.676462	4.50536	2.13511e-05
cg11263994	0.676461	4.50535	2.13518e-05
cg03629280	0.676457	4.50531	2.13552e-05
cg18324600	0.676455	4.50529	2.13569e-05
cg06781213	0.676453	4.50527	2.13581e-05
cg19125584	0.676453	4.50527	2.13582e-05
cg18058352	0.676452	4.50526	2.13589e-05
cg03156425	0.676451	4.50524	2.13603e-05
cg19827886	0.676448	4.50521	2.13628e-05
cg00450784	0.676445	4.50519	2.13646e-05
cg12757631	0.676442	4.50515	2.13677e-05
cg17465173	0.676438	4.50512	2.13706e-05
cg21809262	0.676437	4.5051	2.1372e-05
cg17666576	0.676436	4.5051	2.13725e-05
cg16451402	0.676434	4.50507	2.13742e-05
cg08856671	0.676433	4.50506	2.13753e-05
cg25324164	0.676432	4.50506	2.13755e-05
cg13987489	0.676432	4.50506	2.13756e-05
cg22524327	0.676425	4.50499	2.13812e-05
cg16432835	0.676425	4.50499	2.13813e-05
cg20620307	0.676423	4.50497	2.13828e-05
cg26753121	0.676422	4.50495	2.13842e-05
cg18689503	0.676418	4.50491	2.13873e-05
cg26491653	0.676418	4.50491	2.13875e-05
cg23045526	0.676416	4.5049	2.13889e-05
cg02916472	0.676415	4.50488	2.13901e-05
cg20152052	0.676414	4.50488	2.13903e-05
cg08124027	0.676412	4.50486	2.1392e-05
cg13546726	0.676411	4.50484	2.13934e-05
cg00379559	0.67641	4.50483	2.13941e-05
cg03791150	0.676402	4.50476	2.14003e-05
cg24652049	0.676399	4.50472	2.14033e-05
cg23471348	0.676395	4.50469	2.1406e-05
cg06354984	0.676395	4.50468	2.14062e-05
cg07645157	0.676393	4.50466	2.14084e-05
cg00119241	0.676392	4.50465	2.14089e-05
cg02893251	0.676388	4.50461	2.14119e-05
cg07491369	0.676388	4.50461	2.14124e-05
cg18146246	0.676388	4.50461	2.14126e-05
cg06879302	0.676387	4.5046	2.1413e-05
cg00418663	0.676379	4.50452	2.14198e-05
cg10050116	0.676378	4.50451	2.14202e-05
cg27637382	0.676376	4.5045	2.14218e-05
cg24676346	0.676373	4.50446	2.14248e-05
cg16910448	0.67637	4.50443	2.14274e-05
cg05866021	0.676369	4.50442	2.14277e-05
cg03699072	0.676368	4.50441	2.14287e-05
cg26426774	0.676367	4.50439	2.143e-05
cg18337986	0.676364	4.50437	2.14317e-05
cg01075399	0.676364	4.50437	2.1432e-05
cg19243788	0.676364	4.50437	2.14322e-05
cg00337703	0.676363	4.50436	2.14327e-05
cg11979458	0.676362	4.50435	2.14335e-05
cg13678243	0.676357	4.50429	2.14383e-05
cg20610915	0.676355	4.50428	2.14398e-05
cg13703948	0.67635	4.50423	2.14434e-05
cg21766976	0.67635	4.50423	2.14438e-05
cg01670347	0.676347	4.5042	2.14463e-05
cg24052475	0.676341	4.50414	2.14509e-05
cg06950272	0.676341	4.50414	2.14513e-05
cg03367100	0.67634	4.50413	2.14519e-05
cg06362176	0.676339	4.50412	2.1453e-05
cg16276035	0.676332	4.50405	2.14584e-05
cg01186212	0.676332	4.50405	2.14585e-05
cg02077729	0.676331	4.50404	2.14592e-05
cg21615841	0.676328	4.50401	2.14616e-05
cg11322819	0.676328	4.50401	2.14618e-05
cg14819525	0.676328	4.504	2.14623e-05
cg20460846	0.676325	4.50398	2.14642e-05
cg10519882	0.676323	4.50395	2.14665e-05
cg05838593	0.676316	4.50388	2.14724e-05
cg25290247	0.676314	4.50387	2.14733e-05
cg01261503	0.676314	4.50387	2.14733e-05
cg20156164	0.676313	4.50386	2.14743e-05
cg04132906	0.676311	4.50384	2.14759e-05
cg22521263	0.676311	4.50383	2.14763e-05
cg13185081	0.676306	4.50379	2.14801e-05
cg24065957	0.676306	4.50378	2.14804e-05
cg20117594	0.676303	4.50376	2.14826e-05
cg06913600	0.676302	4.50374	2.14836e-05
cg00071727	0.676301	4.50374	2.1484e-05
cg13447933	0.676301	4.50374	2.14841e-05
cg03267954	0.676301	4.50373	2.14843e-05
cg10265297	0.676301	4.50373	2.14848e-05
cg26111922	0.676297	4.50369	2.14877e-05
cg05804170	0.676296	4.50368	2.14885e-05
cg25850998	0.676295	4.50367	2.14896e-05
cg05618222	0.676292	4.50364	2.14917e-05
cg00790106	0.676287	4.50359	2.14958e-05
cg02983409	0.676284	4.50356	2.14986e-05
cg03902118	0.676278	4.5035	2.15036e-05
cg10909785	0.676268	4.5034	2.15115e-05
cg06965803	0.676268	4.5034	2.15117e-05
cg19100384	0.676265	4.50337	2.15147e-05
cg12591501	0.67626	4.50332	2.15183e-05
cg11454747	0.67626	4.50332	2.15186e-05
cg25386579	0.67626	4.50332	2.15189e-05
cg17133487	0.676258	4.5033	2.15204e-05
cg10062631	0.676257	4.50329	2.15208e-05
cg07423943	0.676257	4.50329	2.1521e-05
cg16176787	0.676257	4.50329	2.15211e-05
cg07237974	0.676253	4.50325	2.1524e-05
cg26304979	0.676253	4.50325	2.15243e-05
cg09888648	0.676253	4.50325	2.15245e-05
cg06530365	0.676251	4.50323	2.15261e-05
cg08750280	0.67625	4.50322	2.15268e-05
cg00792185	0.676248	4.5032	2.15286e-05
cg13366903	0.676248	4.50319	2.15288e-05
cg18310515	0.676247	4.50319	2.15291e-05
cg05786820	0.676246	4.50318	2.15299e-05
cg14310993	0.676244	4.50316	2.15316e-05
cg12559735	0.676242	4.50314	2.15332e-05
cg05414903	0.67624	4.50312	2.15348e-05
cg01654990	0.67624	4.50311	2.15355e-05
cg06421170	0.676239	4.50311	2.15361e-05
cg03432253	0.676238	4.5031	2.1537e-05
cg21992250	0.676237	4.50308	2.1538e-05
cg13560058	0.676234	4.50306	2.154e-05
cg04056227	0.676233	4.50304	2.15413e-05
cg22546573	0.676232	4.50304	2.15419e-05
cg11218049	0.676232	4.50303	2.15421e-05
cg07297063	0.676229	4.503	2.15446e-05
cg13629162	0.676227	4.50299	2.15456e-05
cg08920681	0.676226	4.50298	2.15467e-05
cg13748734	0.676225	4.50297	2.15474e-05
cg05296024	0.676224	4.50296	2.15485e-05
cg02236998	0.676223	4.50295	2.1549e-05
cg18911972	0.676221	4.50292	2.15514e-05
cg11987959	0.676219	4.50291	2.15526e-05
cg23735563	0.676217	4.50288	2.15544e-05
cg20500869	0.676215	4.50287	2.1556e-05
cg14126884	0.676215	4.50286	2.15564e-05
cg21918145	0.676214	4.50285	2.1557e-05
cg00180343	0.676213	4.50284	2.15577e-05
cg26301565	0.676211	4.50283	2.15592e-05
cg19895517	0.67621	4.50281	2.15606e-05
cg14575656	0.67621	4.50281	2.15606e-05
cg06895752	0.676202	4.50273	2.1567e-05
cg14223001	0.676202	4.50273	2.15671e-05
cg14264182	0.6762	4.50271	2.15688e-05
cg18975310	0.676196	4.50268	2.15715e-05
cg07001736	0.676195	4.50266	2.15727e-05
cg21066357	0.676194	4.50265	2.15734e-05
cg11746359	0.676193	4.50265	2.15742e-05
cg01692596	0.676192	4.50263	2.15753e-05
cg06935255	0.676189	4.5026	2.15778e-05
cg15738219	0.676188	4.50259	2.15786e-05
cg11979983	0.676185	4.50257	2.15808e-05
cg07025273	0.676184	4.50256	2.15816e-05
cg15169286	0.676184	4.50255	2.1582e-05
cg06406067	0.676184	4.50255	2.15821e-05
cg15822059	0.676183	4.50254	2.15828e-05
cg26665530	0.67618	4.50251	2.15851e-05
cg08541541	0.676178	4.50249	2.15873e-05
cg21250150	0.676171	4.50243	2.15924e-05
cg22009488	0.676171	4.50242	2.15928e-05
cg18594777	0.676168	4.50239	2.15955e-05
cg15600935	0.676168	4.50239	2.15956e-05
cg13731820	0.676159	4.5023	2.16027e-05
cg10417845	0.676159	4.5023	2.1603e-05
cg09103291	0.676159	4.5023	2.16032e-05
cg16324497	0.676156	4.50227	2.16051e-05
cg16564033	0.676156	4.50227	2.16052e-05
cg05019221	0.676155	4.50226	2.16063e-05
cg01544744	0.676154	4.50225	2.16066e-05
cg10425627	0.676149	4.5022	2.16112e-05
cg00124836	0.676149	4.5022	2.16113e-05
cg03649626	0.676149	4.5022	2.16114e-05
cg13285724	0.676148	4.50219	2.16121e-05
cg13851706	0.676147	4.50218	2.16128e-05
cg05460314	0.676138	4.50208	2.16206e-05
cg01082907	0.676135	4.50206	2.16225e-05
cg10046388	0.676134	4.50205	2.16235e-05
cg26430498	0.676133	4.50204	2.16243e-05
cg11796181	0.67613	4.502	2.16273e-05
cg26707265	0.676129	4.502	2.16279e-05
cg15087151	0.676128	4.50199	2.16286e-05
cg01159194	0.676127	4.50198	2.16292e-05
cg23258358	0.676127	4.50198	2.16292e-05
cg10560060	0.676126	4.50197	2.16302e-05
cg01564646	0.676124	4.50195	2.16318e-05
cg15199489	0.676113	4.50184	2.16409e-05
cg26578682	0.676109	4.5018	2.16445e-05
cg01312316	0.676107	4.50178	2.1646e-05
cg14393129	0.676107	4.50177	2.16465e-05
cg24825591	0.676107	4.50177	2.16465e-05
cg11754914	0.676105	4.50176	2.16478e-05
cg00332146	0.676105	4.50175	2.16482e-05
cg01943851	0.676104	4.50175	2.16485e-05
cg20665259	0.676102	4.50173	2.16502e-05
cg05052407	0.6761	4.50171	2.16518e-05
cg00495658	0.6761	4.50171	2.16519e-05
cg00630958	0.676099	4.5017	2.16527e-05
cg09765258	0.676099	4.5017	2.16529e-05
cg20147013	0.676099	4.50169	2.16532e-05
cg12622309	0.676098	4.50169	2.16537e-05
cg23323468	0.676098	4.50168	2.1654e-05
cg13289509	0.676097	4.50167	2.16547e-05
cg25472795	0.676096	4.50166	2.16557e-05
cg19227924	0.676095	4.50166	2.1656e-05
cg13388466	0.676095	4.50165	2.16566e-05
cg11944110	0.67609	4.5016	2.16606e-05
cg17748724	0.676087	4.50157	2.16634e-05
cg19755016	0.676086	4.50156	2.16638e-05
cg02480666	0.676078	4.50149	2.16702e-05
cg03479694	0.676078	4.50148	2.16704e-05
cg22251117	0.676072	4.50142	2.16756e-05
cg01836438	0.676069	4.50139	2.16779e-05
cg13562176	0.676069	4.50139	2.1678e-05
cg04149882	0.676066	4.50136	2.16805e-05
cg17343253	0.676065	4.50135	2.16812e-05
cg26879822	0.676065	4.50135	2.16817e-05
cg06666194	0.676062	4.50132	2.16839e-05
cg11911874	0.676062	4.50132	2.16841e-05
cg17058568	0.676059	4.5013	2.16861e-05
cg24190527	0.676059	4.50129	2.16868e-05
cg10049708	0.676056	4.50126	2.16888e-05
cg09217350	0.676055	4.50125	2.169e-05
cg00416802	0.676055	4.50125	2.16902e-05
cg05071334	0.676053	4.50123	2.16911e-05
cg13584383	0.676053	4.50123	2.16917e-05
cg06762090	0.676048	4.50118	2.16959e-05
cg11168006	0.676047	4.50117	2.16969e-05
cg09402659	0.676045	4.50115	2.16981e-05
cg10560306	0.676045	4.50115	2.16985e-05
cg05315903	0.676043	4.50113	2.17e-05
cg24960291	0.67604	4.5011	2.17021e-05
cg23634200	0.67604	4.5011	2.17022e-05
cg20177995	0.676039	4.50109	2.17031e-05
cg04762527	0.676037	4.50107	2.17047e-05
cg08564555	0.676034	4.50104	2.17073e-05
cg06414580	0.676033	4.50103	2.1708e-05
cg13430819	0.676033	4.50103	2.17085e-05
cg08802358	0.676032	4.50101	2.17094e-05
cg00570548	0.67603	4.501	2.17107e-05
cg24764264	0.676028	4.50098	2.17124e-05
cg17067993	0.676027	4.50097	2.17133e-05
cg27128549	0.676023	4.50093	2.17165e-05
cg06639496	0.676022	4.50091	2.17178e-05
cg05062820	0.676021	4.50091	2.17181e-05
cg06132480	0.676019	4.50088	2.17203e-05
cg22937685	0.676007	4.50076	2.17304e-05
cg21590782	0.676006	4.50076	2.17308e-05
cg13711424	0.676004	4.50074	2.17325e-05
cg03549739	0.676001	4.5007	2.17353e-05
cg18419125	0.676001	4.5007	2.17353e-05
cg15110181	0.675996	4.50066	2.17391e-05
cg17463505	0.675996	4.50065	2.17395e-05
cg19991413	0.675996	4.50065	2.17395e-05
cg09878267	0.675995	4.50064	2.17402e-05
cg22854422	0.675994	4.50064	2.17408e-05
cg21832319	0.675994	4.50063	2.17411e-05
cg13764927	0.675993	4.50063	2.17417e-05
cg16431961	0.675988	4.50058	2.1746e-05
cg21895377	0.675986	4.50055	2.17481e-05
cg11404355	0.675983	4.50053	2.17501e-05
cg00300303	0.675982	4.50052	2.1751e-05
cg12170027	0.67598	4.50049	2.1753e-05
cg02944871	0.675979	4.50048	2.1754e-05
cg25353752	0.675977	4.50047	2.17551e-05
cg13695933	0.675974	4.50044	2.17577e-05
cg08913389	0.67597	4.5004	2.1761e-05
cg25971402	0.675968	4.50038	2.17627e-05
cg15270729	0.675962	4.50031	2.17682e-05
cg20587232	0.675959	4.50029	2.17702e-05
cg05041720	0.675955	4.50025	2.17735e-05
cg05331562	0.675955	4.50025	2.17736e-05
cg07621224	0.675944	4.50013	2.17829e-05
cg17419660	0.675944	4.50013	2.17831e-05
cg09710316	0.675939	4.50008	2.17871e-05
cg21166186	0.675937	4.50006	2.17889e-05
cg27596096	0.675934	4.50003	2.17913e-05
cg11256760	0.675934	4.50003	2.17915e-05
cg23205936	0.675933	4.50002	2.17922e-05
cg11955198	0.675931	4.5	2.17936e-05
cg11237909	0.67593	4.49999	2.17951e-05
cg01394000	0.675928	4.49997	2.17963e-05
cg21122007	0.675926	4.49995	2.1798e-05
cg17843256	0.675925	4.49994	2.1799e-05
cg19787650	0.675922	4.49991	2.18012e-05
cg06156859	0.675922	4.49991	2.18013e-05
cg21518709	0.675922	4.49991	2.18014e-05
cg00700609	0.675917	4.49986	2.18055e-05
cg00160260	0.675917	4.49986	2.18056e-05
cg01314597	0.675912	4.4998	2.18103e-05
cg04736196	0.675908	4.49976	2.18137e-05
cg25566507	0.675907	4.49976	2.18141e-05
cg25903822	0.6759	4.49969	2.18201e-05
cg07474251	0.675886	4.49954	2.18323e-05
cg03313533	0.675884	4.49952	2.1834e-05
cg27295253	0.675873	4.49941	2.18431e-05
cg10582240	0.675872	4.4994	2.18442e-05
cg22615323	0.67587	4.49938	2.18457e-05
cg22175920	0.675869	4.49938	2.1846e-05
cg14211638	0.675869	4.49937	2.18467e-05
cg09827400	0.675868	4.49936	2.18473e-05
cg09958513	0.675865	4.49934	2.18495e-05
cg00800606	0.675864	4.49933	2.18501e-05
cg27305060	0.675864	4.49933	2.18501e-05
cg11312408	0.675861	4.49929	2.18531e-05
cg20893172	0.675854	4.49922	2.18589e-05
cg20752509	0.675851	4.4992	2.18612e-05
cg26259363	0.675848	4.49917	2.18637e-05
cg08834938	0.675848	4.49916	2.18639e-05
cg14241943	0.675848	4.49916	2.18644e-05
cg05876917	0.675842	4.49911	2.18688e-05
cg07532405	0.675841	4.49909	2.18698e-05
cg24382627	0.67584	4.49908	2.18709e-05
cg27134832	0.675832	4.499	2.18777e-05
cg05928537	0.675827	4.49895	2.18816e-05
cg02481697	0.675814	4.49882	2.18931e-05
cg24975109	0.675813	4.49881	2.18933e-05
cg20638514	0.675811	4.49879	2.1895e-05
cg21136358	0.67581	4.49878	2.18957e-05
cg17998469	0.675808	4.49876	2.18977e-05
cg27589809	0.675807	4.49875	2.18988e-05
cg17997633	0.675804	4.49872	2.19009e-05
cg15145978	0.675804	4.49872	2.19013e-05
cg01948896	0.675801	4.49869	2.19039e-05
cg18376397	0.675799	4.49867	2.19057e-05
cg10685542	0.675797	4.49865	2.19071e-05
cg04927622	0.675794	4.49861	2.191e-05
cg00881892	0.675792	4.4986	2.19115e-05
cg11699257	0.675786	4.49854	2.19161e-05
cg10600846	0.675786	4.49854	2.19164e-05
cg20718655	0.675786	4.49854	2.19164e-05
cg01419499	0.675785	4.49852	2.19176e-05
cg17866257	0.675783	4.49851	2.19189e-05
cg17228958	0.675778	4.49846	2.19231e-05
cg27577907	0.675777	4.49845	2.19241e-05
cg13804131	0.675776	4.49844	2.19246e-05
cg23273897	0.675776	4.49844	2.19247e-05
cg07791286	0.675776	4.49843	2.19253e-05
cg03448884	0.675771	4.49839	2.19289e-05
cg02664575	0.675768	4.49835	2.19319e-05
cg05987644	0.675767	4.49835	2.19321e-05
cg18768017	0.675765	4.49833	2.19343e-05
cg17683793	0.675759	4.49827	2.19391e-05
cg21735461	0.675756	4.49824	2.19416e-05
cg04101729	0.675754	4.49822	2.19433e-05
cg26046284	0.675751	4.49819	2.19461e-05
cg19417208	0.675748	4.49815	2.1949e-05
cg17118125	0.675747	4.49815	2.19492e-05
cg22959260	0.675746	4.49814	2.19503e-05
cg07021913	0.675739	4.49806	2.19565e-05
cg10162009	0.675734	4.49802	2.19603e-05
cg05048336	0.675732	4.49799	2.19623e-05
cg20009378	0.675729	4.49796	2.19649e-05
cg21573870	0.675727	4.49795	2.19663e-05
cg07478108	0.675727	4.49794	2.19665e-05
cg05031917	0.675724	4.49791	2.19691e-05
cg18809973	0.675724	4.49791	2.19694e-05
cg13054007	0.675722	4.4979	2.19705e-05
cg11305801	0.67572	4.49787	2.19722e-05
cg20422511	0.67572	4.49787	2.19724e-05
cg01479032	0.675719	4.49787	2.19728e-05
cg19548117	0.675719	4.49786	2.19731e-05
cg16879608	0.675718	4.49785	2.19743e-05
cg21908628	0.675715	4.49782	2.19765e-05
cg02100464	0.675714	4.49781	2.19777e-05
cg21922949	0.675711	4.49778	2.19802e-05
cg09523013	0.67571	4.49777	2.19808e-05
cg24004577	0.675709	4.49777	2.19814e-05
cg03495797	0.675708	4.49775	2.19827e-05
cg11398323	0.675702	4.4977	2.19873e-05
cg23222574	0.675694	4.49761	2.19948e-05
cg09813186	0.675693	4.4976	2.19954e-05
cg05049249	0.675692	4.49759	2.19965e-05
cg00670575	0.675689	4.49756	2.19984e-05
cg19942431	0.675688	4.49755	2.19998e-05
cg04690475	0.675682	4.49749	2.20043e-05
cg26702908	0.675682	4.49749	2.20045e-05
cg19948367	0.675681	4.49748	2.20056e-05
cg24619709	0.67568	4.49747	2.20061e-05
cg12412255	0.675678	4.49745	2.20082e-05
cg14778074	0.675674	4.49741	2.20117e-05
cg10807450	0.675673	4.4974	2.2012e-05
cg15802242	0.675667	4.49734	2.20171e-05
cg02822866	0.675667	4.49734	2.20176e-05
cg02425416	0.675665	4.49732	2.20192e-05
cg20020355	0.675658	4.49725	2.20248e-05
cg14855378	0.675658	4.49724	2.20254e-05
cg19887319	0.675658	4.49724	2.20254e-05
cg22267941	0.675655	4.49722	2.20274e-05
cg19087039	0.675648	4.49714	2.2034e-05
cg27526300	0.675647	4.49714	2.2034e-05
cg01883825	0.675645	4.49711	2.20364e-05
cg13984117	0.675643	4.4971	2.20378e-05
cg07891248	0.675642	4.49709	2.20388e-05
cg08370173	0.675639	4.49706	2.2041e-05
cg04315300	0.675639	4.49706	2.20412e-05
cg10612617	0.675636	4.49703	2.20434e-05
cg05129695	0.675636	4.49702	2.2044e-05
cg10899544	0.67563	4.49697	2.20485e-05
cg06292683	0.67563	4.49696	2.20492e-05
cg24523160	0.675629	4.49696	2.20494e-05
cg08393041	0.675625	4.49692	2.2053e-05
cg24415278	0.675624	4.49691	2.20537e-05
cg23409608	0.675624	4.4969	2.20544e-05
cg08031306	0.675619	4.49686	2.20581e-05
cg09961397	0.675618	4.49685	2.20588e-05
cg27289402	0.675617	4.49684	2.20598e-05
cg07932983	0.675612	4.49679	2.20641e-05
cg07687004	0.675612	4.49678	2.20644e-05
cg26943759	0.675607	4.49674	2.20681e-05
cg14264316	0.675605	4.49672	2.20698e-05
cg05344978	0.675605	4.49671	2.20702e-05
ch.10.6339581F	0.675603	4.49669	2.20721e-05
cg19261516	0.675602	4.49668	2.20731e-05
cg15698538	0.675598	4.49664	2.20762e-05
cg03422350	0.675597	4.49663	2.20772e-05
cg15505871	0.675596	4.49662	2.20778e-05
cg02479871	0.675594	4.4966	2.20795e-05
cg22648099	0.675585	4.49652	2.20868e-05
cg14420550	0.675585	4.49651	2.20875e-05
cg03407466	0.67558	4.49646	2.20915e-05
cg06912033	0.675578	4.49644	2.20932e-05
cg23360230	0.675573	4.49639	2.20973e-05
cg12542966	0.675571	4.49637	2.20991e-05
cg00153395	0.675568	4.49634	2.21015e-05
cg17438636	0.675567	4.49633	2.21023e-05
cg02948295	0.675566	4.49632	2.21033e-05
cg00125205	0.675564	4.4963	2.21053e-05
cg08261525	0.675561	4.49627	2.21079e-05
cg08070771	0.675555	4.49621	2.21129e-05
cg11846105	0.675553	4.49619	2.21148e-05
cg15215077	0.675547	4.49613	2.21197e-05
cg23226397	0.675546	4.49612	2.21201e-05
cg05940240	0.675546	4.49612	2.21204e-05
cg23111276	0.675546	4.49612	2.21207e-05
cg27402982	0.675545	4.49611	2.21211e-05
cg18205516	0.675536	4.49602	2.2129e-05
cg17028259	0.675536	4.49602	2.21291e-05
cg04609264	0.675534	4.496	2.21305e-05
cg17892917	0.675531	4.49597	2.21335e-05
cg16246661	0.67553	4.49595	2.21345e-05
cg03616532	0.675528	4.49594	2.21359e-05
cg08701183	0.675526	4.49591	2.21379e-05
cg06493301	0.675521	4.49587	2.21417e-05
cg23821206	0.675509	4.49575	2.2152e-05
cg20021098	0.675507	4.49572	2.21541e-05
cg03232620	0.675506	4.49571	2.21548e-05
cg23702716	0.675504	4.4957	2.21561e-05
cg17800416	0.675504	4.4957	2.21563e-05
cg03225444	0.675503	4.49568	2.21575e-05
cg20001572	0.675502	4.49568	2.21578e-05
cg24838626	0.675499	4.49565	2.21605e-05
cg24433265	0.675497	4.49563	2.21621e-05
cg05996512	0.675494	4.49559	2.21649e-05
cg27442054	0.675493	4.49558	2.21661e-05
cg09797872	0.67549	4.49555	2.21684e-05
cg03926846	0.675489	4.49554	2.21693e-05
cg08466108	0.675488	4.49554	2.21698e-05
cg02948086	0.675485	4.49551	2.21722e-05
cg25144276	0.675482	4.49548	2.21748e-05
cg18603446	0.675482	4.49548	2.21749e-05
cg18690765	0.675479	4.49545	2.21776e-05
cg14255238	0.675479	4.49544	2.21781e-05
cg12275868	0.675477	4.49543	2.21792e-05
cg04484798	0.675477	4.49542	2.21794e-05
cg12880059	0.675476	4.49542	2.218e-05
cg22752623	0.675474	4.49539	2.2182e-05
cg17529058	0.67547	4.49535	2.21857e-05
cg20649665	0.675469	4.49534	2.21863e-05
cg23417673	0.675468	4.49533	2.21875e-05
cg12811582	0.675464	4.49529	2.21905e-05
cg07077013	0.675463	4.49528	2.21917e-05
cg17683908	0.675462	4.49527	2.21922e-05
cg01203812	0.675459	4.49524	2.21949e-05
cg01560140	0.675459	4.49524	2.2195e-05
cg12750730	0.675458	4.49523	2.21958e-05
cg14106242	0.675457	4.49522	2.21965e-05
cg11639516	0.675457	4.49522	2.21969e-05
cg23897224	0.67545	4.49515	2.22029e-05
cg19420599	0.675448	4.49513	2.2204e-05
cg08954933	0.675447	4.49512	2.2205e-05
cg14679628	0.675446	4.49511	2.2206e-05
cg15459165	0.675445	4.4951	2.22069e-05
cg07006564	0.675442	4.49507	2.22096e-05
cg08814944	0.675442	4.49507	2.22098e-05
cg01322428	0.675437	4.49502	2.22141e-05
cg18555368	0.675434	4.49499	2.22164e-05
cg10414569	0.675429	4.49494	2.22209e-05
cg24657461	0.675423	4.49488	2.22253e-05
cg20250126	0.675419	4.49484	2.22295e-05
cg10776941	0.675417	4.49482	2.2231e-05
cg10311580	0.675403	4.49468	2.22425e-05
cg06128693	0.675403	4.49468	2.22427e-05
cg02652051	0.675397	4.49462	2.2248e-05
cg23765201	0.675397	4.49462	2.22481e-05
cg03950441	0.675396	4.49461	2.22489e-05
cg05781249	0.675395	4.4946	2.22495e-05
cg26354786	0.675393	4.49458	2.22512e-05
cg12467559	0.675391	4.49456	2.2253e-05
cg21255147	0.675391	4.49456	2.22531e-05
cg17290000	0.675391	4.49456	2.22532e-05
cg21322235	0.67539	4.49455	2.22541e-05
cg15540341	0.67539	4.49455	2.22542e-05
cg07388273	0.675385	4.49449	2.22585e-05
cg22727572	0.67538	4.49445	2.22625e-05
cg15400629	0.675377	4.49442	2.2265e-05
cg11339341	0.675376	4.49441	2.22656e-05
cg21573258	0.675372	4.49437	2.22694e-05
cg12183861	0.675362	4.49427	2.22778e-05
cg26833096	0.675357	4.49421	2.22825e-05
cg09061378	0.675353	4.49418	2.22856e-05
cg23313963	0.67535	4.49415	2.22879e-05
cg21143567	0.67535	4.49415	2.2288e-05
cg10859605	0.67535	4.49414	2.22886e-05
cg03616988	0.675341	4.49405	2.22961e-05
cg16879796	0.67534	4.49405	2.22965e-05
cg10002259	0.675335	4.49399	2.23014e-05
cg11258489	0.675329	4.49393	2.23063e-05
cg16228798	0.675326	4.4939	2.23092e-05
cg02822921	0.675323	4.49388	2.23112e-05
cg07177379	0.675323	4.49388	2.23113e-05
cg16973208	0.675323	4.49387	2.23118e-05
cg15768126	0.675321	4.49385	2.23132e-05
cg15938671	0.67532	4.49384	2.23141e-05
cg19765612	0.675319	4.49383	2.23149e-05
cg17939027	0.675318	4.49383	2.23154e-05
cg23033116	0.675317	4.49382	2.23164e-05
cg15464645	0.675314	4.49378	2.23191e-05
cg23622402	0.67531	4.49374	2.23229e-05
cg17587997	0.675299	4.49363	2.23321e-05
cg06272333	0.675296	4.49361	2.23343e-05
cg19948701	0.675296	4.4936	2.23345e-05
cg17732877	0.675295	4.49359	2.23357e-05
cg14035238	0.675291	4.49355	2.23388e-05
cg17573903	0.67529	4.49354	2.23396e-05
cg23755969	0.675289	4.49353	2.23408e-05
cg04511619	0.675286	4.49351	2.2343e-05
cg07037116	0.675281	4.49345	2.23474e-05
cg14481520	0.675275	4.49339	2.23525e-05
cg04925767	0.675275	4.49339	2.23528e-05
cg03985211	0.675273	4.49337	2.23542e-05
cg09249620	0.675266	4.4933	2.23602e-05
cg03988830	0.675263	4.49327	2.23634e-05
cg21890874	0.67526	4.49324	2.23655e-05
cg18477001	0.675257	4.49321	2.23681e-05
cg15937315	0.675253	4.49316	2.23721e-05
cg13594630	0.675252	4.49316	2.23723e-05
cg03875454	0.67525	4.49313	2.23747e-05
cg01570142	0.675248	4.49311	2.23764e-05
cg14703629	0.675246	4.4931	2.23776e-05
cg10141789	0.675245	4.49309	2.23788e-05
cg01360628	0.675245	4.49308	2.23791e-05
cg19818699	0.675241	4.49305	2.23819e-05
cg11142362	0.675236	4.49299	2.23867e-05
cg00661018	0.675234	4.49298	2.23878e-05
cg08667771	0.675231	4.49294	2.23911e-05
cg14117065	0.67523	4.49294	2.23918e-05
cg02052242	0.67523	4.49293	2.2392e-05
cg23364497	0.675226	4.4929	2.23948e-05
cg01821615	0.675226	4.4929	2.23951e-05
cg06280075	0.675226	4.49289	2.23955e-05
cg11983612	0.675222	4.49285	2.23988e-05
cg15645524	0.675221	4.49285	2.23991e-05
cg04770660	0.675221	4.49285	2.23993e-05
cg17253087	0.675217	4.4928	2.24031e-05
cg18253591	0.675214	4.49278	2.24052e-05
cg27312812	0.675214	4.49277	2.24056e-05
cg01305539	0.675212	4.49275	2.24076e-05
cg14444165	0.675211	4.49274	2.24081e-05
cg19807231	0.675205	4.49269	2.24131e-05
cg15147792	0.675203	4.49267	2.24148e-05
cg03926776	0.675203	4.49266	2.24152e-05
cg14528056	0.675203	4.49266	2.24153e-05
cg07437154	0.6752	4.49264	2.24171e-05
cg00462560	0.675197	4.4926	2.24202e-05
cg15603846	0.675196	4.49259	2.24214e-05
cg25534687	0.675189	4.49253	2.24267e-05
cg08033130	0.675189	4.49252	2.24274e-05
cg19135352	0.675181	4.49244	2.24341e-05
cg02246130	0.67518	4.49243	2.24352e-05
cg20596647	0.675178	4.49242	2.24364e-05
cg00264500	0.675178	4.49241	2.24368e-05
cg05143221	0.675178	4.49241	2.24369e-05
cg16533812	0.675172	4.49235	2.24417e-05
cg13094293	0.675172	4.49235	2.24418e-05
cg02961807	0.675166	4.49229	2.24473e-05
cg09910353	0.675165	4.49229	2.24475e-05
cg19783063	0.675165	4.49228	2.24477e-05
cg01520853	0.675163	4.49226	2.24498e-05
cg26681628	0.675162	4.49225	2.24505e-05
cg05367432	0.675161	4.49225	2.24509e-05
cg25277573	0.675159	4.49223	2.24526e-05
cg08591538	0.675159	4.49223	2.24526e-05
cg04874292	0.675156	4.49219	2.2456e-05
cg05934406	0.675153	4.49216	2.2458e-05
cg10474597	0.675152	4.49215	2.24588e-05
cg15688583	0.675151	4.49214	2.24597e-05
cg03710100	0.675151	4.49214	2.24598e-05
cg09908728	0.675142	4.49205	2.24677e-05
cg08758237	0.675138	4.49202	2.24708e-05
cg13866149	0.675138	4.49201	2.24714e-05
cg22472304	0.675137	4.492	2.24721e-05
cg07047197	0.675137	4.492	2.24722e-05
cg10695868	0.675136	4.49199	2.24729e-05
cg02879809	0.675134	4.49197	2.24743e-05
cg22344122	0.675134	4.49197	2.24747e-05
cg07937443	0.675127	4.4919	2.24806e-05
cg24457649	0.675127	4.4919	2.24808e-05
cg14922090	0.675119	4.49182	2.24873e-05
cg15001843	0.675112	4.49175	2.24937e-05
cg02093266	0.675112	4.49175	2.24938e-05
cg06958537	0.675104	4.49167	2.25004e-05
cg01208566	0.675101	4.49164	2.25028e-05
cg23926543	0.6751	4.49163	2.25043e-05
cg26826117	0.675099	4.49162	2.25046e-05
cg24508900	0.675096	4.49159	2.25075e-05
cg26360484	0.675096	4.49159	2.25077e-05
cg10243278	0.675095	4.49158	2.25083e-05
cg11257009	0.675094	4.49157	2.25093e-05
cg23206644	0.675093	4.49155	2.25104e-05
cg26345105	0.675088	4.49151	2.25145e-05
cg22985134	0.675087	4.4915	2.25154e-05
cg16560455	0.675085	4.49148	2.2517e-05
cg03732999	0.675084	4.49147	2.25181e-05
cg25658588	0.675082	4.49145	2.25194e-05
cg24117473	0.67508	4.49143	2.2521e-05
cg05949889	0.67508	4.49143	2.25212e-05
cg18816129	0.67508	4.49143	2.25213e-05
cg26862561	0.675075	4.49138	2.25253e-05
cg16549043	0.675074	4.49137	2.25265e-05
cg05266861	0.675074	4.49136	2.25268e-05
cg14672470	0.675067	4.4913	2.25327e-05
cg15031528	0.675062	4.49125	2.2537e-05
cg15113743	0.67506	4.49122	2.2539e-05
cg20943912	0.675059	4.49121	2.25398e-05
cg00672332	0.675056	4.49118	2.25424e-05
cg16354756	0.675049	4.49112	2.25483e-05
cg00787022	0.675047	4.4911	2.25498e-05
cg15267735	0.675045	4.49108	2.25516e-05
cg27064482	0.675045	4.49107	2.25522e-05
cg14974749	0.67504	4.49102	2.25564e-05
cg14989644	0.67504	4.49102	2.25566e-05
cg24754439	0.675038	4.49101	2.25575e-05
cg09006582	0.675037	4.49099	2.25589e-05
cg24084871	0.675036	4.49098	2.25596e-05
cg18855104	0.675034	4.49096	2.25617e-05
cg07512798	0.675027	4.49089	2.25675e-05
cg25740648	0.675026	4.49089	2.25682e-05
cg10022882	0.675022	4.49084	2.25721e-05
cg10618450	0.675012	4.49075	2.25803e-05
cg27470978	0.67501	4.49072	2.25826e-05
cg12248383	0.675009	4.49072	2.25829e-05
cg01804281	0.675008	4.49071	2.25836e-05
cg24280820	0.675007	4.49069	2.25847e-05
cg11004181	0.675006	4.49068	2.25857e-05
cg08444004	0.675006	4.49068	2.25861e-05
cg25818756	0.675001	4.49063	2.25901e-05
cg11764027	0.674999	4.49061	2.25919e-05
cg22563222	0.674995	4.49057	2.25954e-05
cg03202545	0.674995	4.49057	2.25956e-05
cg12377607	0.67499	4.49052	2.25999e-05
cg04505284	0.674983	4.49045	2.26061e-05
cg05568059	0.674981	4.49043	2.26073e-05
cg09265161	0.67498	4.49042	2.26081e-05
cg25860598	0.67498	4.49042	2.26083e-05
cg09862733	0.674977	4.49039	2.2611e-05
cg12126990	0.674977	4.49039	2.26113e-05
cg23644736	0.674976	4.49038	2.26114e-05
cg00868728	0.674972	4.49034	2.26157e-05
cg24431734	0.674971	4.49033	2.26159e-05
cg13890649	0.67497	4.49032	2.2617e-05
cg20853467	0.674966	4.49028	2.26207e-05
cg24859012	0.674964	4.49026	2.26225e-05
cg10816539	0.674961	4.49023	2.2625e-05
cg04102793	0.67496	4.49022	2.26254e-05
cg21682207	0.674959	4.49021	2.26268e-05
cg00823033	0.674958	4.4902	2.26277e-05
cg16787043	0.674953	4.49015	2.2632e-05
cg04863300	0.674953	4.49015	2.26321e-05
cg15920743	0.674952	4.49013	2.26331e-05
cg01141438	0.674947	4.49009	2.2637e-05
cg21764029	0.674942	4.49004	2.26412e-05
cg20246567	0.674935	4.48997	2.26472e-05
cg14850570	0.674935	4.48997	2.26477e-05
cg24528602	0.674934	4.48996	2.2648e-05
cg12723824	0.674934	4.48996	2.26481e-05
cg00881448	0.674934	4.48996	2.26483e-05
cg20522244	0.674934	4.48995	2.26487e-05
cg11359984	0.674933	4.48994	2.26496e-05
cg12640653	0.674932	4.48994	2.265e-05
cg24949238	0.674928	4.4899	2.26537e-05
cg25616540	0.674924	4.48986	2.26572e-05
cg26292575	0.674923	4.48985	2.26579e-05
cg09832316	0.67492	4.48981	2.2661e-05
cg10665094	0.674919	4.4898	2.26617e-05
cg16460629	0.674917	4.48979	2.26628e-05
cg24459147	0.674917	4.48979	2.2663e-05
cg18802443	0.674915	4.48977	2.26651e-05
cg21864462	0.674914	4.48975	2.26662e-05
cg07408633	0.674914	4.48975	2.26663e-05
cg06885196	0.674913	4.48975	2.26665e-05
cg00662142	0.674913	4.48974	2.26671e-05
cg19217214	0.674908	4.4897	2.26709e-05
cg06443114	0.674907	4.48969	2.26717e-05
cg11749142	0.674907	4.48968	2.26722e-05
cg15445244	0.674901	4.48963	2.26772e-05
cg12631773	0.6749	4.48961	2.26785e-05
cg05943764	0.674898	4.4896	2.26794e-05
cg05440642	0.674898	4.4896	2.26797e-05
cg05646472	0.674898	4.48959	2.268e-05
cg14783091	0.674894	4.48956	2.26829e-05
cg00506297	0.674894	4.48955	2.26837e-05
cg07231474	0.674893	4.48955	2.26839e-05
cg25148360	0.674893	4.48954	2.26844e-05
cg19176541	0.674893	4.48954	2.26844e-05
cg12606937	0.674893	4.48954	2.26844e-05
cg08811815	0.674891	4.48953	2.26859e-05
cg11535034	0.674891	4.48952	2.26861e-05
cg10449895	0.674887	4.48949	2.2689e-05
cg02377839	0.674887	4.48948	2.26898e-05
cg12352849	0.674882	4.48944	2.26937e-05
cg23286646	0.674882	4.48943	2.26939e-05
cg09581216	0.674881	4.48942	2.26949e-05
cg21977803	0.674879	4.48941	2.26961e-05
cg16378015	0.674878	4.4894	2.26969e-05
cg05834036	0.674876	4.48938	2.26988e-05
cg06155697	0.674874	4.48936	2.27005e-05
cg16808912	0.674873	4.48934	2.27018e-05
cg08541521	0.674873	4.48934	2.27019e-05
cg12398448	0.674872	4.48933	2.27029e-05
cg08520688	0.674871	4.48932	2.27038e-05
cg02513280	0.674869	4.4893	2.27051e-05
cg08665196	0.674867	4.48928	2.2707e-05
cg21520055	0.674866	4.48927	2.2708e-05
cg01361348	0.674864	4.48925	2.27097e-05
cg14495241	0.674862	4.48924	2.2711e-05
cg03787088	0.674861	4.48922	2.27125e-05
cg19527409	0.67486	4.48922	2.27126e-05
cg20739435	0.674859	4.48921	2.27136e-05
cg11325152	0.674857	4.48918	2.27156e-05
cg20355869	0.674853	4.48914	2.27193e-05
cg18478037	0.67485	4.48911	2.27221e-05
cg02558407	0.674847	4.48908	2.27243e-05
cg16096008	0.674847	4.48908	2.27248e-05
cg04861248	0.674843	4.48904	2.27279e-05
cg13614477	0.674828	4.48889	2.27409e-05
cg18687806	0.674826	4.48887	2.2743e-05
cg24925945	0.674817	4.48878	2.27508e-05
cg06604823	0.674816	4.48878	2.27511e-05
cg18254774	0.674811	4.48872	2.27562e-05
cg03851621	0.674809	4.48871	2.27572e-05
cg12527475	0.674809	4.4887	2.27576e-05
cg11970716	0.674808	4.48869	2.27589e-05
cg02168717	0.674806	4.48867	2.27602e-05
cg09619390	0.674805	4.48867	2.27607e-05
cg10833454	0.674803	4.48864	2.27632e-05
cg15382464	0.674803	4.48864	2.27632e-05
cg09524179	0.6748	4.48861	2.27651e-05
cg26686150	0.674798	4.48859	2.27675e-05
cg06236276	0.674797	4.48858	2.27683e-05
cg22791678	0.674796	4.48857	2.27686e-05
cg00599130	0.674793	4.48854	2.27718e-05
cg08557347	0.674793	4.48854	2.2772e-05
cg04721444	0.674791	4.48852	2.27731e-05
cg18977617	0.67479	4.48851	2.27739e-05
cg15666308	0.67479	4.48851	2.27744e-05
cg13108653	0.674786	4.48847	2.27779e-05
cg01829672	0.674785	4.48846	2.27783e-05
cg15861962	0.674782	4.48843	2.27809e-05
cg05331755	0.67478	4.48841	2.2783e-05
cg21712188	0.674777	4.48838	2.27857e-05
cg22967359	0.674772	4.48833	2.27899e-05
cg09121533	0.67477	4.48831	2.27918e-05
cg23355492	0.674768	4.48829	2.27934e-05
cg12200716	0.674766	4.48827	2.27951e-05
cg21578457	0.674764	4.48825	2.2797e-05
cg27411386	0.674762	4.48822	2.27991e-05
cg13799933	0.674761	4.48822	2.27997e-05
cg23923562	0.67476	4.48821	2.28005e-05
cg19458593	0.674753	4.48813	2.2807e-05
cg19669684	0.674751	4.48811	2.28088e-05
cg11985321	0.674749	4.4881	2.28099e-05
cg25102395	0.674741	4.48802	2.28172e-05
cg13534438	0.67474	4.48801	2.28178e-05
cg09450206	0.67474	4.48801	2.28178e-05
cg00290340	0.67474	4.488	2.28184e-05
cg14885090	0.674735	4.48796	2.28224e-05
cg25198967	0.674724	4.48785	2.28321e-05
cg04836087	0.674721	4.48782	2.28345e-05
cg19121929	0.674721	4.48782	2.28346e-05
cg17015220	0.674718	4.48779	2.2837e-05
cg13158676	0.674714	4.48774	2.28413e-05
cg09664556	0.674713	4.48773	2.28419e-05
cg16502377	0.674712	4.48773	2.28423e-05
cg18528367	0.674706	4.48766	2.28483e-05
cg18062064	0.674703	4.48763	2.28508e-05
cg15501255	0.674701	4.48762	2.2852e-05
cg16250402	0.6747	4.4876	2.28535e-05
cg01079060	0.674699	4.4876	2.2854e-05
cg26672027	0.674699	4.48759	2.28542e-05
cg04655136	0.674697	4.48758	2.28555e-05
cg27139062	0.674691	4.48751	2.28613e-05
cg19902173	0.674683	4.48743	2.28683e-05
cg20389417	0.67468	4.48741	2.28706e-05
cg10260267	0.67468	4.4874	2.28711e-05
cg08027708	0.674676	4.48736	2.28744e-05
cg07277892	0.674676	4.48736	2.28745e-05
cg06390613	0.674672	4.48732	2.28782e-05
cg09179993	0.674672	4.48732	2.28783e-05
cg04904030	0.674671	4.48732	2.28783e-05
cg20054880	0.674671	4.48732	2.28783e-05
cg12502985	0.674671	4.48731	2.28788e-05
cg07199020	0.674669	4.4873	2.28802e-05
cg01678974	0.674669	4.48729	2.28806e-05
cg02486209	0.674667	4.48727	2.28821e-05
cg16275981	0.674659	4.48719	2.28897e-05
cg23048358	0.674654	4.48714	2.2894e-05
cg27058942	0.674649	4.48709	2.28982e-05
cg08178072	0.674647	4.48707	2.29e-05
cg06836772	0.674644	4.48704	2.29024e-05
cg04706471	0.674644	4.48704	2.29029e-05
cg16501428	0.674643	4.48703	2.29032e-05
cg08368063	0.674638	4.48698	2.29078e-05
cg00980636	0.674638	4.48698	2.29082e-05
cg22263698	0.674637	4.48697	2.29091e-05
cg11162764	0.674629	4.48689	2.29155e-05
cg19157956	0.674628	4.48688	2.29163e-05
cg18420690	0.674628	4.48688	2.29167e-05
cg08006512	0.674627	4.48687	2.29172e-05
cg25116388	0.674625	4.48685	2.29191e-05
cg00488174	0.674623	4.48683	2.29213e-05
cg12823103	0.674621	4.48681	2.29229e-05
cg27581493	0.674621	4.48681	2.29232e-05
cg21343189	0.674618	4.48678	2.29258e-05
cg23761936	0.674615	4.48675	2.29284e-05
cg12981655	0.674606	4.48666	2.29362e-05
cg03521737	0.674603	4.48663	2.29387e-05
cg25774326	0.674601	4.48661	2.29405e-05
cg14502994	0.6746	4.4866	2.29414e-05
cg04172728	0.674596	4.48656	2.29446e-05
cg14032147	0.674596	4.48656	2.2945e-05
cg02183671	0.67459	4.4865	2.29503e-05
cg10689528	0.67459	4.4865	2.29504e-05
cg16071125	0.674588	4.48648	2.29519e-05
cg22233230	0.674586	4.48646	2.29535e-05
cg12941324	0.674585	4.48645	2.29543e-05
cg15664504	0.674584	4.48643	2.29558e-05
cg06572496	0.674578	4.48638	2.29609e-05
cg27308484	0.674574	4.48634	2.2964e-05
cg08555284	0.674567	4.48627	2.29706e-05
cg10403518	0.674565	4.48625	2.29718e-05
cg14831289	0.674565	4.48624	2.29725e-05
cg18502630	0.674564	4.48624	2.29727e-05
cg04898695	0.674564	4.48624	2.29729e-05
cg09897199	0.674562	4.48622	2.29744e-05
cg17056048	0.674562	4.48622	2.29749e-05
cg27260049	0.674561	4.4862	2.2976e-05
cg27196396	0.674556	4.48616	2.29797e-05
cg18791929	0.674556	4.48616	2.29802e-05
cg09920268	0.674551	4.48611	2.29847e-05
cg12689561	0.674549	4.48609	2.29862e-05
cg00146645	0.674545	4.48605	2.29895e-05
cg04697333	0.674545	4.48604	2.29902e-05
cg00438952	0.674544	4.48604	2.29904e-05
cg09582467	0.674541	4.486	2.29935e-05
cg04005938	0.67454	4.48599	2.29945e-05
cg10512443	0.674539	4.48599	2.29949e-05
cg16935849	0.674537	4.48597	2.29968e-05
cg04939089	0.674534	4.48594	2.29992e-05
cg14858786	0.674533	4.48593	2.30002e-05
cg02978505	0.67453	4.4859	2.30028e-05
cg22163752	0.674522	4.48582	2.30099e-05
cg14022778	0.67452	4.48579	2.30121e-05
cg01100703	0.674518	4.48578	2.30134e-05
cg13357714	0.674516	4.48575	2.30159e-05
cg14375111	0.674515	4.48574	2.30166e-05
cg06037511	0.674512	4.48572	2.30187e-05
cg02946518	0.674508	4.48568	2.30224e-05
cg21619988	0.674506	4.48566	2.30242e-05
cg03327570	0.674506	4.48565	2.30245e-05
cg16362141	0.674504	4.48564	2.30257e-05
cg01557260	0.674503	4.48563	2.30267e-05
cg12113530	0.674503	4.48562	2.30274e-05
cg06954859	0.674502	4.48562	2.30276e-05
cg20646733	0.674501	4.4856	2.30289e-05
cg13048171	0.674498	4.48558	2.30313e-05
cg19006796	0.674494	4.48553	2.30352e-05
cg00868394	0.674492	4.48552	2.30364e-05
cg00048066	0.674492	4.48551	2.3037e-05
cg19923097	0.674488	4.48548	2.30401e-05
cg02900757	0.674484	4.48543	2.30439e-05
cg13485481	0.674481	4.4854	2.30466e-05
cg00184390	0.67448	4.48539	2.30473e-05
cg22819738	0.674476	4.48535	2.30511e-05
cg01991100	0.674475	4.48534	2.30517e-05
cg19389308	0.674468	4.48527	2.30583e-05
cg01044046	0.674467	4.48527	2.30585e-05
cg15639469	0.674467	4.48527	2.30585e-05
cg18060171	0.674465	4.48524	2.3061e-05
cg00253045	0.674463	4.48522	2.30623e-05
cg20081732	0.674461	4.4852	2.3064e-05
cg09918744	0.674459	4.48519	2.30657e-05
cg11410857	0.674458	4.48517	2.30667e-05
cg03340466	0.674456	4.48516	2.30683e-05
cg23755440	0.674455	4.48515	2.30691e-05
cg05858370	0.674455	4.48514	2.30697e-05
cg24438974	0.674452	4.48512	2.30718e-05
cg17030163	0.674452	4.48511	2.30726e-05
cg01463243	0.67445	4.48509	2.30739e-05
cg03051449	0.674448	4.48507	2.30758e-05
cg00573191	0.674446	4.48505	2.30778e-05
cg12905284	0.674441	4.485	2.30818e-05
cg20671920	0.67444	4.48499	2.30827e-05
cg07013680	0.674436	4.48495	2.30864e-05
cg15151279	0.674433	4.48492	2.30891e-05
cg04655241	0.674431	4.4849	2.30905e-05
cg21837025	0.674421	4.4848	2.31001e-05
cg20611453	0.67442	4.48479	2.31004e-05
cg23118535	0.674419	4.48478	2.31014e-05
cg11672879	0.674413	4.48472	2.31071e-05
cg20920133	0.674412	4.48471	2.31072e-05
cg03508817	0.67441	4.48469	2.31099e-05
cg05820091	0.674408	4.48467	2.31109e-05
cg17666539	0.674407	4.48466	2.31122e-05
cg09945416	0.674405	4.48464	2.31141e-05
cg16995851	0.674404	4.48463	2.31151e-05
cg12472246	0.674392	4.48451	2.3125e-05
cg14843370	0.674392	4.4845	2.31258e-05
cg05397079	0.674391	4.4845	2.31259e-05
cg13712012	0.674386	4.48445	2.31304e-05
cg08627058	0.674386	4.48445	2.31305e-05
cg08638097	0.674386	4.48445	2.31307e-05
cg17335108	0.674386	4.48445	2.31308e-05
cg18570392	0.674386	4.48444	2.31312e-05
cg00260775	0.674382	4.48441	2.31343e-05
cg07764027	0.674378	4.48437	2.31376e-05
cg20556452	0.674375	4.48434	2.31405e-05
cg20667913	0.674372	4.48431	2.31429e-05
cg22021972	0.67437	4.48429	2.31445e-05
cg07755196	0.674368	4.48427	2.31464e-05
cg20060470	0.674364	4.48423	2.31499e-05
cg06710485	0.674364	4.48423	2.31502e-05
cg06101959	0.674363	4.48422	2.31513e-05
cg06391932	0.674362	4.48421	2.31518e-05
cg25961822	0.674362	4.48421	2.31522e-05
cg26046136	0.67436	4.48419	2.31537e-05
cg18868509	0.674357	4.48415	2.3157e-05
cg23857711	0.674355	4.48414	2.3158e-05
cg21079272	0.67435	4.48408	2.31631e-05
cg19986872	0.674348	4.48406	2.31649e-05
cg06070519	0.674341	4.484	2.31704e-05
cg26341879	0.674335	4.48394	2.31757e-05
cg14387705	0.674333	4.48392	2.31776e-05
cg19269033	0.674333	4.48392	2.3178e-05
cg26082742	0.67433	4.48389	2.31801e-05
cg18544058	0.674329	4.48387	2.31816e-05
cg01761552	0.674328	4.48387	2.31824e-05
cg04168479	0.674326	4.48384	2.31844e-05
cg26336542	0.674323	4.48382	2.31864e-05
cg06094126	0.674323	4.48382	2.31866e-05
cg01571937	0.674321	4.4838	2.31883e-05
cg21241367	0.674315	4.48374	2.31937e-05
cg04865841	0.674313	4.48372	2.31956e-05
cg01926459	0.674312	4.4837	2.31967e-05
cg26214742	0.674305	4.48363	2.32032e-05
cg05024864	0.674304	4.48363	2.32036e-05
cg17690617	0.674298	4.48357	2.32089e-05
cg00430080	0.674295	4.48353	2.3212e-05
cg11483884	0.674293	4.48352	2.32134e-05
cg22173959	0.674293	4.48351	2.32137e-05
cg08745288	0.674293	4.48351	2.32137e-05
cg06873351	0.67429	4.48348	2.32162e-05
cg25233464	0.674289	4.48348	2.32168e-05
cg10800941	0.674285	4.48343	2.32209e-05
cg18436491	0.674283	4.48342	2.3222e-05
cg07618462	0.674282	4.4834	2.32233e-05
cg00859655	0.674279	4.48337	2.32262e-05
cg08972190	0.674277	4.48335	2.32277e-05
cg00313533	0.674273	4.48331	2.32313e-05
cg04319895	0.674271	4.48329	2.32335e-05
cg04857395	0.67427	4.48328	2.32343e-05
cg05570937	0.674268	4.48327	2.32357e-05
cg27078123	0.674266	4.48324	2.32379e-05
cg17010427	0.674264	4.48323	2.3239e-05
cg14640588	0.67426	4.48319	2.32426e-05
cg04972745	0.674253	4.48311	2.32493e-05
cg26919524	0.674251	4.48309	2.32508e-05
cg11549958	0.674251	4.48309	2.32513e-05
cg23770108	0.67425	4.48308	2.32518e-05
cg02843251	0.674249	4.48307	2.3253e-05
cg18213653	0.674242	4.483	2.32594e-05
cg06562682	0.674242	4.483	2.32594e-05
cg15875734	0.674241	4.483	2.32596e-05
cg09202843	0.674241	4.48299	2.326e-05
cg19828537	0.674241	4.48299	2.326e-05
cg08632462	0.674232	4.4829	2.32679e-05
cg02765731	0.674232	4.4829	2.32683e-05
cg06215859	0.67423	4.48288	2.32698e-05
cg01504616	0.674224	4.48282	2.32748e-05
cg07363307	0.67422	4.48279	2.32784e-05
cg06159067	0.67422	4.48278	2.3279e-05
cg11789121	0.674219	4.48277	2.32797e-05
cg13315482	0.674214	4.48272	2.32845e-05
cg27002534	0.674213	4.48271	2.32853e-05
cg22487503	0.674212	4.4827	2.32856e-05
cg06651508	0.674212	4.4827	2.32856e-05
cg17762387	0.674212	4.4827	2.32859e-05
cg00386853	0.674211	4.48269	2.3287e-05
cg11348746	0.674207	4.48265	2.32901e-05
cg22991320	0.674204	4.48262	2.32932e-05
cg20856375	0.674201	4.48259	2.32957e-05
cg09829565	0.674195	4.48253	2.33007e-05
cg02091591	0.674195	4.48253	2.33012e-05
cg18786425	0.674194	4.48252	2.33018e-05
cg03808748	0.674193	4.48251	2.33028e-05
cg06602054	0.674191	4.48249	2.33042e-05
cg03686111	0.674182	4.4824	2.33128e-05
cg09987620	0.674181	4.48239	2.33133e-05
cg23606507	0.674178	4.48236	2.33159e-05
cg04248916	0.674176	4.48234	2.33184e-05
cg09706277	0.674176	4.48234	2.33184e-05
cg22460366	0.674175	4.48233	2.33186e-05
cg04519723	0.674174	4.48232	2.332e-05
cg21233680	0.674174	4.48232	2.332e-05
cg16863467	0.674173	4.48231	2.3321e-05
cg27228254	0.674172	4.4823	2.33213e-05
cg05639513	0.674166	4.48224	2.3327e-05
cg16316662	0.674164	4.48221	2.33292e-05
cg03690080	0.674163	4.48221	2.33296e-05
cg00684125	0.674163	4.48221	2.33297e-05
cg17246876	0.674156	4.48214	2.33358e-05
cg13730600	0.674154	4.48211	2.33381e-05
cg01087869	0.674153	4.48211	2.33384e-05
cg16360003	0.674151	4.48209	2.33405e-05
cg00577619	0.674151	4.48209	2.33407e-05
cg02389590	0.67415	4.48208	2.33414e-05
cg25533211	0.674148	4.48206	2.33431e-05
cg20412902	0.674144	4.48202	2.33468e-05
cg03186851	0.674142	4.482	2.33481e-05
cg12087270	0.674138	4.48196	2.33517e-05
cg08192831	0.674136	4.48193	2.33543e-05
cg10149225	0.674135	4.48193	2.33544e-05
cg24298897	0.674134	4.48192	2.33552e-05
cg24490964	0.674134	4.48191	2.33559e-05
cg05924583	0.674131	4.48189	2.3358e-05
cg25066857	0.674131	4.48189	2.33585e-05
cg11209096	0.67413	4.48188	2.33592e-05
cg19945019	0.674127	4.48185	2.33617e-05
cg13486584	0.674122	4.4818	2.33666e-05
cg02046552	0.674122	4.48179	2.33668e-05
cg27100471	0.674121	4.48179	2.33672e-05
cg04289585	0.674118	4.48175	2.33703e-05
cg20359349	0.674115	4.48172	2.3373e-05
cg24730368	0.674115	4.48172	2.33731e-05
cg22639530	0.674109	4.48167	2.33778e-05
cg00510956	0.674109	4.48167	2.33782e-05
cg25265077	0.674109	4.48166	2.33783e-05
cg26812725	0.674108	4.48165	2.33793e-05
cg18173450	0.674106	4.48164	2.33805e-05
cg12354861	0.674104	4.48162	2.33822e-05
cg06425631	0.674095	4.48153	2.33905e-05
cg00133334	0.674095	4.48152	2.33909e-05
cg00249264	0.674091	4.48148	2.33946e-05
cg11345719	0.674089	4.48147	2.33959e-05
cg03609420	0.674087	4.48144	2.33982e-05
cg11306628	0.674083	4.4814	2.34018e-05
cg03144319	0.674074	4.48131	2.34097e-05
cg21005218	0.674073	4.48131	2.34101e-05
cg12749360	0.674072	4.4813	2.34113e-05
cg12036554	0.674069	4.48127	2.34136e-05
cg07186472	0.674069	4.48126	2.34143e-05
cg14690580	0.674067	4.48124	2.34162e-05
cg16989969	0.674064	4.48121	2.34187e-05
cg25658253	0.674061	4.48118	2.34214e-05
cg01074196	0.67406	4.48117	2.34223e-05
cg24794313	0.674059	4.48117	2.34229e-05
cg17136324	0.674059	4.48116	2.34231e-05
cg22548266	0.674055	4.48112	2.34266e-05
cg01297323	0.67405	4.48107	2.34314e-05
cg25433576	0.674046	4.48103	2.34349e-05
cg04007028	0.674042	4.48099	2.34383e-05
cg02843235	0.674035	4.48093	2.34442e-05
cg03045764	0.674035	4.48092	2.34447e-05
cg12155257	0.674034	4.48091	2.34455e-05
cg16060382	0.674034	4.48091	2.34457e-05
cg11684158	0.674032	4.48089	2.34474e-05
cg22699058	0.674029	4.48087	2.34496e-05
cg24134816	0.674029	4.48086	2.34502e-05
cg04339240	0.674021	4.48078	2.34573e-05
cg26954588	0.674017	4.48074	2.34611e-05
cg07688196	0.674015	4.48072	2.34624e-05
cg05846166	0.674014	4.48072	2.3463e-05
cg05555928	0.674013	4.4807	2.34643e-05
cg11885741	0.674013	4.4807	2.34644e-05
cg07676961	0.674012	4.4807	2.34649e-05
cg15416440	0.674009	4.48066	2.34682e-05
cg19242607	0.674003	4.4806	2.34733e-05
cg14263486	0.674	4.48058	2.34757e-05
cg14383305	0.673995	4.48053	2.34803e-05
cg02352722	0.673993	4.4805	2.34821e-05
cg24037651	0.67399	4.48047	2.3485e-05
cg22550299	0.673988	4.48045	2.34872e-05
cg19825182	0.673986	4.48043	2.34887e-05
cg18008865	0.673985	4.48042	2.34895e-05
cg19271914	0.673983	4.4804	2.34912e-05
cg06222012	0.673976	4.48033	2.34977e-05
cg27428297	0.673974	4.48031	2.34993e-05
cg05474855	0.673968	4.48025	2.35052e-05
cg26649904	0.673962	4.48019	2.35105e-05
cg05134625	0.673959	4.48016	2.35133e-05
cg08836176	0.673959	4.48016	2.35134e-05
cg24155022	0.673954	4.48011	2.35173e-05
cg06331359	0.673952	4.48009	2.35191e-05
cg15466702	0.673952	4.48009	2.35197e-05
cg14371742	0.673946	4.48003	2.35246e-05
cg00030508	0.673941	4.47999	2.35288e-05
cg11469887	0.67394	4.47997	2.35298e-05
cg21836950	0.67394	4.47997	2.35298e-05
cg09760143	0.673935	4.47992	2.35347e-05
cg14425891	0.673934	4.47991	2.35354e-05
cg14352971	0.673934	4.47991	2.3536e-05
cg15999814	0.673933	4.4799	2.35365e-05
cg00909062	0.673929	4.47986	2.35404e-05
cg27482328	0.673923	4.4798	2.35458e-05
cg16016366	0.67392	4.47977	2.35486e-05
cg08721974	0.673918	4.47975	2.35503e-05
cg00334177	0.673912	4.47969	2.35552e-05
cg14208472	0.673909	4.47966	2.35581e-05
cg02039580	0.673906	4.47963	2.35606e-05
cg05501719	0.673901	4.47958	2.35657e-05
cg05011265	0.673892	4.47949	2.35733e-05
cg12477724	0.673891	4.47948	2.35745e-05
cg20329303	0.673891	4.47948	2.35747e-05
cg14483648	0.673888	4.47945	2.35769e-05
cg05644668	0.673887	4.47944	2.35779e-05
cg19882512	0.673883	4.4794	2.35816e-05
cg14196225	0.67388	4.47937	2.3584e-05
cg00069001	0.673878	4.47934	2.35866e-05
cg10035633	0.673868	4.47925	2.35954e-05
cg05876972	0.673867	4.47924	2.35959e-05
cg20708856	0.673866	4.47923	2.35967e-05
cg24752582	0.673866	4.47923	2.3597e-05
cg04882365	0.673864	4.47921	2.35986e-05
cg23621418	0.673864	4.4792	2.35992e-05
cg24325030	0.673861	4.47918	2.36011e-05
cg17438155	0.67385	4.47907	2.36115e-05
cg22333888	0.673849	4.47906	2.36126e-05
cg04388983	0.673847	4.47903	2.36144e-05
cg01447475	0.673829	4.47886	2.36304e-05
cg21959598	0.673828	4.47885	2.3631e-05
cg17883491	0.673828	4.47885	2.36315e-05
cg25548329	0.673827	4.47884	2.36319e-05
cg01974446	0.673827	4.47884	2.3632e-05
cg13802354	0.673827	4.47884	2.36324e-05
cg14953102	0.673822	4.47878	2.36373e-05
cg03422121	0.673822	4.47878	2.36373e-05
cg25012274	0.673817	4.47874	2.36413e-05
cg03140543	0.673816	4.47872	2.36427e-05
cg04626341	0.673815	4.47872	2.36432e-05
cg14100480	0.673811	4.47868	2.36469e-05
cg04526472	0.673802	4.47859	2.36546e-05
cg21578050	0.673802	4.47858	2.36553e-05
cg04141270	0.673799	4.47856	2.36576e-05
cg07538899	0.673799	4.47855	2.3658e-05
cg09313404	0.673797	4.47854	2.36593e-05
cg14691338	0.673796	4.47852	2.36608e-05
cg10638075	0.673793	4.47849	2.36633e-05
cg11159646	0.673793	4.47849	2.36635e-05
cg16747828	0.673787	4.47844	2.36684e-05
cg12644561	0.673786	4.47842	2.36695e-05
cg25121125	0.673778	4.47834	2.36769e-05
cg01473109	0.673777	4.47834	2.36775e-05
cg12881338	0.673773	4.4783	2.36812e-05
cg11555752	0.673771	4.47827	2.36835e-05
cg19764540	0.673768	4.47825	2.36854e-05
cg13784018	0.673768	4.47824	2.3686e-05
cg26815396	0.673764	4.4782	2.36897e-05
cg06814048	0.673762	4.47819	2.36909e-05
cg13477111	0.673762	4.47818	2.36914e-05
cg22482787	0.673761	4.47818	2.3692e-05
cg10251354	0.673761	4.47818	2.3692e-05
cg10100417	0.673756	4.47813	2.36964e-05
cg08626830	0.673756	4.47813	2.36966e-05
cg01499479	0.673756	4.47813	2.36967e-05
cg23841872	0.673752	4.47809	2.37002e-05
cg27337539	0.673751	4.47808	2.3701e-05
cg08657391	0.673751	4.47807	2.37015e-05
cg17658085	0.67375	4.47807	2.37021e-05
cg09997717	0.673748	4.47805	2.37037e-05
cg00039795	0.673748	4.47805	2.37038e-05
cg13503413	0.673748	4.47804	2.37042e-05
cg05103689	0.673744	4.47801	2.37073e-05
cg27651039	0.673743	4.47799	2.37088e-05
cg07590621	0.673738	4.47795	2.37127e-05
cg11100113	0.673735	4.47791	2.37158e-05
cg14141469	0.673734	4.4779	2.3717e-05
cg16676082	0.67373	4.47787	2.372e-05
cg01534629	0.67373	4.47786	2.37203e-05
cg21386863	0.673725	4.47782	2.37244e-05
cg04357722	0.673725	4.47781	2.37252e-05
cg10256089	0.673725	4.47781	2.37252e-05
cg13704772	0.673722	4.47778	2.3728e-05
cg17958988	0.673716	4.47772	2.37334e-05
cg00372099	0.673715	4.47772	2.37337e-05
cg16294280	0.673711	4.47768	2.37373e-05
cg05385882	0.673711	4.47767	2.37379e-05
cg05337535	0.673708	4.47764	2.37405e-05
cg21981823	0.673706	4.47762	2.37423e-05
cg25698406	0.673705	4.47761	2.37435e-05
cg03486832	0.673703	4.47759	2.37447e-05
cg19057830	0.673702	4.47759	2.37454e-05
cg00230725	0.6737	4.47757	2.37473e-05
cg06300229	0.6737	4.47757	2.37474e-05
cg18947276	0.673697	4.47754	2.37501e-05
cg23756169	0.673695	4.47751	2.3752e-05
cg23494972	0.673695	4.47751	2.37523e-05
cg11128216	0.673695	4.47751	2.37524e-05
cg25327296	0.673692	4.47749	2.37546e-05
cg10270785	0.67369	4.47747	2.37563e-05
cg05540934	0.67369	4.47746	2.3757e-05
cg24722886	0.67369	4.47746	2.37571e-05
cg16156021	0.673689	4.47745	2.37579e-05
cg04417236	0.673684	4.4774	2.37626e-05
cg11154067	0.67368	4.47736	2.37662e-05
cg10526277	0.673679	4.47735	2.37666e-05
cg17847697	0.673678	4.47734	2.37677e-05
cg20506037	0.673672	4.47728	2.37734e-05
cg08685955	0.67367	4.47727	2.37745e-05
cg06865913	0.673669	4.47725	2.37759e-05
cg21102280	0.673667	4.47724	2.37773e-05
cg09007191	0.673664	4.4772	2.37802e-05
cg12548572	0.673662	4.47718	2.37826e-05
cg02285673	0.673659	4.47715	2.37847e-05
cg08662325	0.673659	4.47715	2.37849e-05
cg16413793	0.673652	4.47708	2.37912e-05
cg13931277	0.673648	4.47704	2.37949e-05
cg02246928	0.67364	4.47697	2.38019e-05
cg13583411	0.673639	4.47696	2.38028e-05
cg06149268	0.673634	4.4769	2.3808e-05
cg24857909	0.673633	4.47689	2.38088e-05
cg01602040	0.673632	4.47688	2.38094e-05
cg13887578	0.673632	4.47688	2.38097e-05
cg03412045	0.673622	4.47679	2.38182e-05
cg20335206	0.673619	4.47675	2.38217e-05
cg09257943	0.673614	4.4767	2.38262e-05
cg12624885	0.673611	4.47668	2.38283e-05
cg20822884	0.673608	4.47664	2.38314e-05
cg21024112	0.673607	4.47663	2.38322e-05
cg19653382	0.673603	4.47659	2.38361e-05
cg24004462	0.673599	4.47655	2.38393e-05
cg18383345	0.673599	4.47655	2.38399e-05
cg09926152	0.673597	4.47653	2.38415e-05
cg15472658	0.673595	4.47651	2.38437e-05
cg15303621	0.673592	4.47648	2.38462e-05
cg14031679	0.67359	4.47646	2.38476e-05
cg21242356	0.673582	4.47638	2.3855e-05
cg02579509	0.67358	4.47636	2.38569e-05
cg02914029	0.673577	4.47632	2.38602e-05
cg14760754	0.673574	4.4763	2.38627e-05
cg00010900	0.673573	4.47628	2.38638e-05
cg02504061	0.673572	4.47628	2.38644e-05
cg17899191	0.673572	4.47628	2.38647e-05
cg06710082	0.673569	4.47624	2.38675e-05
cg17180313	0.673566	4.47622	2.38697e-05
cg26720818	0.673563	4.47619	2.38725e-05
cg19441201	0.673563	4.47619	2.38727e-05
cg08350137	0.67356	4.47616	2.38753e-05
cg14594833	0.673558	4.47614	2.38774e-05
cg10293824	0.673556	4.47612	2.38788e-05
cg19491768	0.673554	4.4761	2.38805e-05
cg25444041	0.673551	4.47607	2.38831e-05
cg27070951	0.673551	4.47606	2.38839e-05
cg02398482	0.673549	4.47605	2.3885e-05
cg18430128	0.673547	4.47602	2.38877e-05
cg17405337	0.673545	4.47601	2.38891e-05
cg09587826	0.673537	4.47593	2.38963e-05
cg22595126	0.673536	4.47592	2.38972e-05
cg07142556	0.673535	4.47591	2.38979e-05
cg26553263	0.673534	4.4759	2.3899e-05
cg00389714	0.673532	4.47588	2.39006e-05
cg12301578	0.673529	4.47584	2.39041e-05
cg00210003	0.673528	4.47583	2.39049e-05
cg14315130	0.673521	4.47577	2.39108e-05
cg00196377	0.673518	4.47573	2.39141e-05
cg04853218	0.673515	4.47571	2.39166e-05
cg07392860	0.673514	4.4757	2.3917e-05
cg26565737	0.673511	4.47567	2.39203e-05
cg18862597	0.673509	4.47564	2.39224e-05
cg03454162	0.673507	4.47563	2.3924e-05
cg20199333	0.673506	4.47562	2.39244e-05
cg23944305	0.673506	4.47562	2.39248e-05
cg12150406	0.673503	4.47559	2.39271e-05
cg15909377	0.673496	4.47552	2.39338e-05
cg17297613	0.673494	4.4755	2.39358e-05
cg13821785	0.67349	4.47546	2.39394e-05
cg12254783	0.673487	4.47543	2.39423e-05
cg07558945	0.673487	4.47542	2.39425e-05
cg24221044	0.673482	4.47538	2.39468e-05
cg25225655	0.673481	4.47537	2.39476e-05
cg10737698	0.673479	4.47535	2.39496e-05
cg12947373	0.673479	4.47534	2.39499e-05
cg15763369	0.673478	4.47534	2.39504e-05
cg22598192	0.673477	4.47533	2.39513e-05
cg02119837	0.673476	4.47532	2.39519e-05
cg26447279	0.673467	4.47523	2.39602e-05
cg01284698	0.673466	4.47521	2.39616e-05
cg16667676	0.673465	4.4752	2.39626e-05
cg23091771	0.673458	4.47513	2.39689e-05
cg06341232	0.673454	4.4751	2.39724e-05
cg04662594	0.673453	4.47509	2.39733e-05
cg03921587	0.673449	4.47504	2.39773e-05
cg07212337	0.673447	4.47502	2.39792e-05
cg20352108	0.673445	4.47501	2.39808e-05
cg18169013	0.673444	4.47499	2.39818e-05
cg15993994	0.673441	4.47497	2.39841e-05
cg08065238	0.67344	4.47496	2.3985e-05
cg01063321	0.67344	4.47495	2.39857e-05
cg18497925	0.673439	4.47495	2.39861e-05
cg11267546	0.673437	4.47492	2.39883e-05
cg21834113	0.673435	4.47491	2.39896e-05
cg21282663	0.673433	4.47489	2.39917e-05
cg16689724	0.673433	4.47488	2.39918e-05
cg20352371	0.67343	4.47485	2.39948e-05
cg18133875	0.673429	4.47485	2.3995e-05
cg20185258	0.673429	4.47485	2.39953e-05
cg20018984	0.673429	4.47484	2.39955e-05
cg03806483	0.673428	4.47484	2.39961e-05
cg08506931	0.673425	4.47481	2.39989e-05
cg10268578	0.673424	4.4748	2.39997e-05
cg17168235	0.673422	4.47478	2.40017e-05
cg15706604	0.67342	4.47475	2.40038e-05
cg27481953	0.673409	4.47465	2.40136e-05
cg26021633	0.673409	4.47464	2.40139e-05
cg05002800	0.673407	4.47463	2.40153e-05
cg18147155	0.673405	4.47461	2.40171e-05
cg10687219	0.673396	4.47451	2.4026e-05
cg05753392	0.673395	4.4745	2.40267e-05
cg11454994	0.67339	4.47446	2.40312e-05
cg21291681	0.673389	4.47445	2.4032e-05
cg15899108	0.673389	4.47444	2.40325e-05
cg20867204	0.67338	4.47436	2.40403e-05
cg15174682	0.673379	4.47435	2.40413e-05
cg07585257	0.673374	4.4743	2.40458e-05
cg05641022	0.673374	4.47429	2.4046e-05
cg14478895	0.673373	4.47429	2.40465e-05
cg19861914	0.673369	4.47425	2.40505e-05
cg04245568	0.673368	4.47424	2.40512e-05
cg22195601	0.673367	4.47422	2.40524e-05
cg07566169	0.673366	4.47422	2.40529e-05
cg06991974	0.673365	4.4742	2.40542e-05
cg00166727	0.673364	4.47419	2.40555e-05
cg15555250	0.673363	4.47418	2.40562e-05
cg13799850	0.673361	4.47417	2.40577e-05
cg01550232	0.673361	4.47416	2.40579e-05
cg08444397	0.673361	4.47416	2.4058e-05
cg02950701	0.673361	4.47416	2.40581e-05
cg23659934	0.67336	4.47416	2.40586e-05
cg11423736	0.673359	4.47415	2.40594e-05
cg23912877	0.673356	4.47412	2.40624e-05
cg18410166	0.673355	4.47411	2.40632e-05
cg20102077	0.673355	4.4741	2.40635e-05
cg17101595	0.673349	4.47404	2.4069e-05
cg17091230	0.673349	4.47404	2.40693e-05
cg05946513	0.673342	4.47398	2.4075e-05
cg18430044	0.673342	4.47398	2.4075e-05
cg20772493	0.673339	4.47395	2.40777e-05
cg17922695	0.673338	4.47394	2.40787e-05
cg23728867	0.673338	4.47393	2.40794e-05
cg06817342	0.673312	4.47367	2.41032e-05
cg25397895	0.67331	4.47365	2.41051e-05
cg05014499	0.67331	4.47365	2.41051e-05
cg10305922	0.673307	4.47362	2.4108e-05
cg11454547	0.673306	4.47361	2.41089e-05
cg02504690	0.673305	4.4736	2.41096e-05
cg04983128	0.673302	4.47358	2.4112e-05
cg04048249	0.673301	4.47357	2.41127e-05
cg14328241	0.673299	4.47354	2.41149e-05
cg18842598	0.673298	4.47353	2.41161e-05
cg09135754	0.673298	4.47353	2.41162e-05
cg08710088	0.673294	4.4735	2.41194e-05
cg01076861	0.673294	4.47349	2.41198e-05
cg18630275	0.673283	4.47338	2.41302e-05
cg11498734	0.673281	4.47336	2.41316e-05
cg20427738	0.673272	4.47328	2.41396e-05
cg15929297	0.673271	4.47326	2.41407e-05
cg12499294	0.67327	4.47325	2.41421e-05
cg21791768	0.673266	4.47321	2.41459e-05
cg24827217	0.673264	4.47319	2.41473e-05
cg03696370	0.673264	4.47319	2.41476e-05
cg03141347	0.673262	4.47317	2.41493e-05
cg04979876	0.673262	4.47317	2.41493e-05
cg00981413	0.673262	4.47317	2.41495e-05
cg26076854	0.673255	4.4731	2.4156e-05
cg01952185	0.673253	4.47308	2.41574e-05
cg10279736	0.673249	4.47304	2.41611e-05
cg16284000	0.673249	4.47304	2.41613e-05
cg16007719	0.673247	4.47302	2.41634e-05
cg07179825	0.673242	4.47297	2.41676e-05
cg01781119	0.673241	4.47296	2.41685e-05
cg07573937	0.673239	4.47295	2.41701e-05
cg05150043	0.673238	4.47293	2.41718e-05
cg18492257	0.673237	4.47292	2.41726e-05
cg17024542	0.673234	4.47289	2.41751e-05
cg10805565	0.67323	4.47286	2.41784e-05
cg06426908	0.67323	4.47285	2.41786e-05
cg15738268	0.673228	4.47283	2.41805e-05
cg07090986	0.673224	4.4728	2.4184e-05
cg24828254	0.673222	4.47277	2.41863e-05
cg27220786	0.673221	4.47276	2.41871e-05
cg19710386	0.673216	4.47271	2.41918e-05
cg18950099	0.673212	4.47267	2.41955e-05
cg10995775	0.673211	4.47266	2.41961e-05
cg17176470	0.67321	4.47266	2.41969e-05
cg26323972	0.673205	4.4726	2.42017e-05
cg03492092	0.673205	4.4726	2.42021e-05
cg04802171	0.673204	4.47259	2.42027e-05
cg25112999	0.6732	4.47255	2.42068e-05
cg18692288	0.673198	4.47253	2.42087e-05
cg18849603	0.67319	4.47245	2.42163e-05
cg00592995	0.673189	4.47244	2.42171e-05
cg07004059	0.673188	4.47243	2.42177e-05
cg00996623	0.673187	4.47242	2.42189e-05
cg10102474	0.673177	4.47232	2.42275e-05
cg10304824	0.673177	4.47232	2.4228e-05
cg16059425	0.673175	4.4723	2.42294e-05
cg02600583	0.673173	4.47228	2.42314e-05
cg09622868	0.673172	4.47227	2.42322e-05
cg19947078	0.673172	4.47227	2.42328e-05
cg04359635	0.673172	4.47227	2.42329e-05
cg03641715	0.673165	4.4722	2.42389e-05
cg01731495	0.673162	4.47217	2.42418e-05
cg22012981	0.673161	4.47216	2.4243e-05
cg08140609	0.673151	4.47206	2.42516e-05
cg01801314	0.673149	4.47204	2.42534e-05
cg19349898	0.673147	4.47202	2.42561e-05
cg13663642	0.673145	4.472	2.42572e-05
cg26196416	0.673142	4.47197	2.426e-05
cg09218396	0.673141	4.47197	2.42608e-05
cg07249349	0.673139	4.47194	2.42635e-05
cg27510725	0.673137	4.47192	2.42646e-05
cg02594142	0.673135	4.4719	2.42667e-05
cg00126946	0.67313	4.47185	2.42718e-05
cg21923895	0.673129	4.47184	2.42725e-05
cg02239677	0.673128	4.47183	2.42735e-05
cg23758878	0.673127	4.47182	2.42744e-05
cg01314544	0.673125	4.4718	2.4276e-05
cg03336647	0.673125	4.4718	2.4276e-05
cg12150784	0.673125	4.4718	2.42763e-05
cg04082721	0.673124	4.47179	2.42767e-05
cg22749859	0.673122	4.47177	2.42784e-05
cg26187247	0.673118	4.47173	2.42823e-05
cg07830847	0.67311	4.47165	2.42899e-05
cg10131001	0.673109	4.47164	2.42907e-05
cg04524173	0.673107	4.47162	2.42926e-05
cg24883899	0.673105	4.4716	2.42944e-05
cg17752270	0.673105	4.4716	2.42947e-05
cg10765507	0.6731	4.47155	2.42994e-05
cg16746933	0.673099	4.47154	2.43001e-05
cg04299808	0.673091	4.47146	2.43073e-05
cg14186135	0.673091	4.47146	2.43078e-05
cg12141898	0.673086	4.47141	2.43119e-05
cg16161629	0.673086	4.47141	2.43119e-05
cg13856212	0.673086	4.47141	2.43122e-05
cg14330868	0.673083	4.47138	2.43152e-05
cg15429214	0.673081	4.47136	2.43166e-05
cg23575275	0.673081	4.47136	2.43172e-05
cg12536154	0.673079	4.47134	2.43184e-05
cg09676651	0.673078	4.47133	2.432e-05
cg02820514	0.673076	4.47131	2.43212e-05
cg22045288	0.673073	4.47128	2.43241e-05
cg06366107	0.673071	4.47126	2.43262e-05
cg16001815	0.67307	4.47125	2.4327e-05
cg04953304	0.673069	4.47124	2.43282e-05
cg16657491	0.673066	4.47121	2.43311e-05
cg14137723	0.673065	4.4712	2.43315e-05
cg01035815	0.673065	4.4712	2.4332e-05
cg01234133	0.67306	4.47115	2.43363e-05
cg24928753	0.673058	4.47113	2.43386e-05
cg01925521	0.673052	4.47107	2.43435e-05
cg12140760	0.673051	4.47106	2.43447e-05
cg25148542	0.673051	4.47106	2.43448e-05
cg09346503	0.673046	4.471	2.43499e-05
cg03122836	0.673042	4.47097	2.43528e-05
cg04699998	0.67304	4.47095	2.43553e-05
cg12434747	0.673039	4.47094	2.43556e-05
cg04428662	0.673039	4.47094	2.43559e-05
cg05663480	0.673035	4.4709	2.43597e-05
cg17389400	0.673034	4.47089	2.43603e-05
cg21114298	0.673034	4.47088	2.43611e-05
cg15250073	0.67303	4.47085	2.43642e-05
cg21518279	0.673029	4.47083	2.43658e-05
cg02878043	0.673028	4.47082	2.43666e-05
cg13878646	0.673022	4.47076	2.43723e-05
cg27471264	0.673016	4.47071	2.43774e-05
cg04550644	0.673014	4.47068	2.43796e-05
cg02075976	0.673013	4.47068	2.43806e-05
cg26657106	0.673011	4.47066	2.43817e-05
cg22970987	0.673009	4.47064	2.43835e-05
cg14013417	0.673008	4.47063	2.43844e-05
cg03257217	0.673008	4.47063	2.43844e-05
cg17884739	0.673008	4.47063	2.43847e-05
cg17319374	0.673006	4.47061	2.43869e-05
cg22772438	0.673004	4.47059	2.43886e-05
cg16665765	0.673003	4.47058	2.43892e-05
cg08098606	0.673002	4.47057	2.43903e-05
cg27382459	0.673002	4.47056	2.43909e-05
cg18464316	0.672999	4.47054	2.43928e-05
cg00509616	0.672999	4.47053	2.43936e-05
cg27009374	0.672998	4.47053	2.43941e-05
cg14013337	0.672997	4.47052	2.43947e-05
cg27176948	0.672997	4.47052	2.43952e-05
cg01392656	0.672996	4.47051	2.43956e-05
cg14070108	0.672995	4.4705	2.43968e-05
cg26686647	0.672995	4.4705	2.4397e-05
cg23797615	0.672992	4.47047	2.43994e-05
cg24214471	0.672987	4.47042	2.44046e-05
cg26328326	0.672987	4.47042	2.44046e-05
cg27499812	0.672986	4.47041	2.44053e-05
cg08701601	0.672986	4.4704	2.44058e-05
cg17399166	0.672984	4.47039	2.44071e-05
cg07765262	0.672983	4.47037	2.44086e-05
cg23473204	0.672982	4.47037	2.44089e-05
cg03067403	0.672981	4.47036	2.44096e-05
cg26425409	0.672981	4.47036	2.44102e-05
cg06523402	0.672977	4.47031	2.44141e-05
cg22553559	0.672975	4.4703	2.44152e-05
cg00976381	0.672974	4.47029	2.44168e-05
cg20771178	0.672972	4.47027	2.44184e-05
cg11865223	0.672971	4.47026	2.44193e-05
cg24102698	0.672968	4.47022	2.44225e-05
cg02119598	0.672963	4.47018	2.44269e-05
cg24293297	0.672963	4.47017	2.44272e-05
cg08270612	0.672962	4.47017	2.44274e-05
cg12642246	0.672959	4.47014	2.44303e-05
cg22622183	0.672959	4.47014	2.44305e-05
cg13744613	0.672959	4.47013	2.44309e-05
cg22443762	0.672958	4.47013	2.44314e-05
cg26720913	0.672958	4.47012	2.44318e-05
cg17798981	0.672955	4.47009	2.44347e-05
cg04512823	0.672954	4.47008	2.44357e-05
cg03891126	0.672952	4.47007	2.44368e-05
cg18411574	0.672948	4.47003	2.4441e-05
cg23324012	0.672948	4.47002	2.44413e-05
cg25374697	0.672942	4.46997	2.44465e-05
cg23961333	0.672938	4.46993	2.44498e-05
cg07877964	0.672938	4.46992	2.44505e-05
cg06928894	0.672932	4.46987	2.44559e-05
cg08700482	0.672932	4.46987	2.4456e-05
cg00362657	0.672931	4.46986	2.44565e-05
cg18828619	0.672931	4.46986	2.44566e-05
cg23190561	0.67293	4.46984	2.4458e-05
cg25235301	0.672928	4.46983	2.44591e-05
cg24071226	0.672928	4.46983	2.44591e-05
cg03245484	0.672928	4.46982	2.446e-05
cg19481052	0.672927	4.46982	2.44602e-05
cg12411076	0.672925	4.4698	2.44625e-05
cg09631394	0.672921	4.46975	2.44665e-05
cg10411850	0.672918	4.46973	2.44684e-05
cg17670792	0.672918	4.46972	2.44692e-05
cg10842164	0.672917	4.46971	2.44701e-05
cg05403469	0.672915	4.4697	2.44718e-05
cg08162205	0.672914	4.46969	2.44722e-05
cg07119104	0.672914	4.46969	2.44722e-05
cg07668609	0.672914	4.46969	2.44722e-05
cg04407317	0.672907	4.46961	2.44795e-05
cg06198691	0.672906	4.46961	2.44802e-05
cg15188268	0.672902	4.46956	2.44841e-05
cg08000404	0.672901	4.46956	2.44846e-05
cg11119760	0.672897	4.46951	2.44888e-05
cg18652871	0.672889	4.46943	2.44964e-05
cg22072159	0.672887	4.46941	2.44982e-05
cg13519449	0.672886	4.46941	2.44984e-05
cg19426266	0.672886	4.46941	2.44986e-05
cg17836247	0.672886	4.46941	2.44987e-05
cg25470324	0.672884	4.46939	2.45006e-05
cg21579556	0.672883	4.46938	2.45018e-05
cg21054655	0.67288	4.46935	2.45044e-05
cg27158495	0.672879	4.46933	2.45057e-05
cg08655800	0.672879	4.46933	2.45057e-05
cg23249608	0.672878	4.46933	2.45059e-05
cg18478002	0.672878	4.46933	2.45064e-05
cg13245152	0.672876	4.46931	2.45077e-05
cg07563101	0.672874	4.46928	2.45104e-05
cg08096010	0.672873	4.46928	2.4511e-05
cg08761909	0.672872	4.46926	2.45124e-05
cg05139728	0.67287	4.46925	2.45138e-05
cg03664700	0.672869	4.46924	2.45145e-05
cg09455274	0.672867	4.46922	2.45162e-05
cg12146073	0.672867	4.46922	2.45165e-05
cg08234372	0.672866	4.4692	2.45179e-05
cg15596311	0.672864	4.46919	2.45191e-05
cg26466155	0.672864	4.46919	2.45192e-05
cg25420916	0.672863	4.46917	2.45206e-05
cg20737836	0.672858	4.46912	2.45254e-05
cg00993174	0.672855	4.46909	2.45282e-05
cg17532081	0.672854	4.46909	2.45287e-05
cg00853091	0.67285	4.46905	2.45325e-05
cg18792867	0.672848	4.46903	2.45344e-05
cg01058584	0.672845	4.469	2.45368e-05
cg26200598	0.672841	4.46896	2.4541e-05
cg17008978	0.672841	4.46895	2.45412e-05
cg09392615	0.67284	4.46895	2.45418e-05
cg18567655	0.67284	4.46895	2.45419e-05
cg19529551	0.672829	4.46884	2.45522e-05
cg03777205	0.672826	4.46881	2.45552e-05
cg16705097	0.672818	4.46872	2.45627e-05
cg24404909	0.672818	4.46872	2.45629e-05
cg16238252	0.672816	4.46871	2.45642e-05
cg20792826	0.672815	4.4687	2.45652e-05
cg25028313	0.672813	4.46868	2.45668e-05
cg23481195	0.67281	4.46865	2.45699e-05
cg01020859	0.67281	4.46864	2.45704e-05
cg03179450	0.672809	4.46864	2.45707e-05
cg18739977	0.672803	4.46858	2.45763e-05
cg26645574	0.672799	4.46854	2.45805e-05
cg24515389	0.672799	4.46853	2.45806e-05
cg10293061	0.672796	4.46851	2.45828e-05
cg12252434	0.672795	4.46849	2.45845e-05
cg15497810	0.672792	4.46846	2.45872e-05
cg01129637	0.672791	4.46846	2.45879e-05
cg23630798	0.672787	4.46842	2.45913e-05
cg01207650	0.672786	4.46841	2.45925e-05
cg17318854	0.672784	4.46839	2.4594e-05
cg23335414	0.672784	4.46839	2.45941e-05
cg13578043	0.672782	4.46836	2.45965e-05
cg14781682	0.672779	4.46833	2.45993e-05
cg07979886	0.672778	4.46832	2.46003e-05
cg04870470	0.672775	4.4683	2.46028e-05
cg26393977	0.672762	4.46816	2.46152e-05
cg09474812	0.672761	4.46815	2.46162e-05
cg24184606	0.672758	4.46812	2.46193e-05
cg09902898	0.672753	4.46807	2.4624e-05
cg17754042	0.672752	4.46807	2.46242e-05
cg12594803	0.672752	4.46807	2.46244e-05
cg03021210	0.672751	4.46806	2.46252e-05
cg00434991	0.67275	4.46805	2.46265e-05
cg06908211	0.67275	4.46804	2.46266e-05
cg11678039	0.672749	4.46803	2.46277e-05
cg23092565	0.672746	4.46801	2.463e-05
cg17641876	0.672745	4.468	2.4631e-05
cg23358840	0.672743	4.46798	2.4633e-05
cg02944061	0.672743	4.46798	2.4633e-05
cg22955774	0.672741	4.46795	2.46351e-05
cg20341535	0.67274	4.46795	2.46359e-05
cg03135983	0.672738	4.46793	2.46374e-05
cg08577982	0.672738	4.46792	2.46379e-05
cg06658129	0.672738	4.46792	2.4638e-05
cg25580872	0.67273	4.46785	2.4645e-05
cg26915870	0.672728	4.46782	2.46472e-05
cg21070009	0.672722	4.46777	2.46524e-05
cg21323028	0.672721	4.46776	2.46534e-05
cg02220008	0.672721	4.46775	2.46541e-05
cg08669432	0.672719	4.46774	2.46556e-05
cg01482620	0.672716	4.46771	2.46579e-05
cg01062247	0.672715	4.46769	2.46595e-05
cg04510495	0.672713	4.46768	2.46608e-05
cg06958145	0.672713	4.46768	2.46612e-05
cg14596352	0.67271	4.46764	2.46644e-05
cg15193473	0.672708	4.46762	2.46662e-05
cg00707380	0.672707	4.46762	2.46665e-05
cg17532672	0.672705	4.46759	2.4669e-05
cg13584078	0.672704	4.46759	2.46695e-05
cg06244142	0.672697	4.46751	2.46766e-05
cg02219444	0.672696	4.4675	2.46774e-05
cg24028042	0.672694	4.46749	2.46791e-05
cg17802076	0.672691	4.46746	2.46816e-05
cg17415372	0.672689	4.46743	2.46841e-05
cg11346110	0.672685	4.46739	2.4688e-05
cg10647829	0.672679	4.46734	2.46929e-05
cg02810426	0.672677	4.46732	2.46952e-05
cg10142581	0.672677	4.46731	2.46953e-05
cg09763230	0.672675	4.46729	2.46974e-05
cg00241638	0.672674	4.46728	2.46981e-05
cg14050053	0.672674	4.46728	2.46983e-05
cg02493260	0.672672	4.46727	2.46998e-05
cg02847042	0.672666	4.4672	2.47059e-05
cg08686008	0.672663	4.46717	2.47085e-05
cg07965335	0.672655	4.4671	2.47159e-05
cg01613708	0.672653	4.46707	2.47179e-05
cg00842322	0.672649	4.46704	2.47212e-05
cg01059768	0.672649	4.46704	2.47213e-05
cg19592185	0.672648	4.46702	2.47227e-05
cg11362596	0.672647	4.46702	2.47231e-05
cg22219076	0.672645	4.46699	2.47254e-05
cg12725782	0.672643	4.46697	2.47275e-05
cg15581429	0.672639	4.46693	2.47311e-05
cg24548048	0.672632	4.46687	2.47374e-05
cg23465427	0.672631	4.46686	2.47384e-05
cg09400276	0.672627	4.46681	2.47427e-05
cg05919233	0.672625	4.4668	2.47439e-05
cg20778071	0.672621	4.46676	2.47479e-05
cg16305805	0.672621	4.46675	2.47483e-05
cg08054070	0.672619	4.46673	2.47502e-05
cg27502457	0.672617	4.46672	2.47512e-05
cg09146060	0.672617	4.46672	2.47515e-05
cg01116244	0.672616	4.46671	2.47525e-05
cg00306909	0.672616	4.46671	2.47526e-05
cg11691298	0.672614	4.46669	2.47542e-05
cg03874476	0.672613	4.46668	2.47553e-05
cg02027717	0.672609	4.46664	2.47593e-05
cg04820254	0.672607	4.46662	2.47609e-05
cg19253831	0.672605	4.4666	2.47627e-05
cg18586758	0.672604	4.46658	2.47644e-05
cg00627298	0.672603	4.46658	2.47646e-05
cg17241797	0.672601	4.46656	2.47667e-05
cg05915089	0.672599	4.46654	2.47683e-05
cg22570676	0.672597	4.46652	2.47704e-05
cg04168997	0.672591	4.46645	2.47765e-05
cg04795640	0.672585	4.4664	2.47817e-05
cg06275130	0.672585	4.46639	2.47823e-05
cg12682931	0.672582	4.46636	2.4785e-05
cg12037784	0.672576	4.46631	2.47902e-05
cg15215534	0.672576	4.46631	2.47904e-05
cg17486396	0.672573	4.46628	2.4793e-05
cg02941728	0.672571	4.46625	2.47954e-05
cg24401753	0.67257	4.46625	2.47961e-05
cg12677481	0.672569	4.46623	2.47973e-05
cg05815430	0.672567	4.46621	2.47993e-05
cg17515024	0.672565	4.4662	2.48009e-05
cg25852019	0.672563	4.46617	2.48031e-05
cg04055517	0.672561	4.46616	2.48042e-05
cg21184711	0.672546	4.466	2.48189e-05
cg14107488	0.672537	4.46591	2.48278e-05
cg02616964	0.672536	4.46591	2.48282e-05
cg14389454	0.672536	4.46591	2.48283e-05
cg15014884	0.672535	4.46589	2.48294e-05
cg10173620	0.672534	4.46589	2.48299e-05
cg15654761	0.672532	4.46586	2.48322e-05
cg05689208	0.672531	4.46586	2.4833e-05
cg09628887	0.67253	4.46585	2.4834e-05
cg14643415	0.672528	4.46583	2.48357e-05
cg19421528	0.672527	4.46582	2.48367e-05
cg01280674	0.672527	4.46582	2.48367e-05
cg00924622	0.672527	4.46582	2.48369e-05
cg26246590	0.672525	4.4658	2.48386e-05
cg09835596	0.672523	4.46577	2.4841e-05
cg05626309	0.672522	4.46577	2.48412e-05
cg02389040	0.672521	4.46575	2.48428e-05
cg26633168	0.672521	4.46575	2.4843e-05
cg08598383	0.672518	4.46573	2.4845e-05
cg26872191	0.672517	4.46572	2.48463e-05
cg19608739	0.672508	4.46563	2.48545e-05
cg13843547	0.672508	4.46562	2.4855e-05
cg11599445	0.672507	4.46562	2.48555e-05
cg26484379	0.672505	4.4656	2.48574e-05
cg02570638	0.672504	4.46558	2.48588e-05
cg00622597	0.672502	4.46556	2.48607e-05
cg17179826	0.672501	4.46555	2.48619e-05
cg08259905	0.6725	4.46555	2.48622e-05
cg13274427	0.672496	4.46551	2.4866e-05
cg12581598	0.672496	4.4655	2.48665e-05
cg18108818	0.672496	4.4655	2.48666e-05
cg01845673	0.672495	4.46549	2.48675e-05
cg06715520	0.672494	4.46549	2.48679e-05
cg01128504	0.672493	4.46547	2.48693e-05
cg05281328	0.672491	4.46546	2.48707e-05
cg12497488	0.67249	4.46545	2.48718e-05
cg04583232	0.672489	4.46544	2.48725e-05
cg09347219	0.672484	4.46538	2.48778e-05
cg23489898	0.672482	4.46536	2.48799e-05
cg09143697	0.672479	4.46534	2.4882e-05
cg24947212	0.672477	4.46531	2.48847e-05
cg06625610	0.672472	4.46527	2.48887e-05
cg24365984	0.672467	4.46522	2.48936e-05
cg24626597	0.672464	4.46518	2.4897e-05
cg02908490	0.672461	4.46516	2.4899e-05
cg20940700	0.672457	4.46512	2.49031e-05
cg02668270	0.672453	4.46507	2.49075e-05
cg02281851	0.672444	4.46498	2.49158e-05
cg03348358	0.672443	4.46498	2.49163e-05
cg09702470	0.672438	4.46493	2.49212e-05
cg04618333	0.672435	4.46489	2.49245e-05
cg14107456	0.672433	4.46488	2.49259e-05
cg18302291	0.672422	4.46477	2.49362e-05
cg01142066	0.672422	4.46477	2.49365e-05
cg12494603	0.672408	4.46463	2.49496e-05
cg08533364	0.672406	4.46461	2.49514e-05
cg18069384	0.672405	4.4646	2.49526e-05
cg16331492	0.672402	4.46456	2.4956e-05
cg22934935	0.672401	4.46456	2.49563e-05
cg11454828	0.672398	4.46453	2.49591e-05
cg10692321	0.672396	4.4645	2.49616e-05
cg12453378	0.672395	4.4645	2.4962e-05
cg09526022	0.672395	4.4645	2.49622e-05
cg02395296	0.672393	4.46448	2.49637e-05
cg15715487	0.672392	4.46447	2.49646e-05
cg00356131	0.672391	4.46445	2.49662e-05
cg14883980	0.672389	4.46444	2.49675e-05
cg17501493	0.672384	4.46439	2.49723e-05
cg06570432	0.672384	4.46438	2.4973e-05
cg06051581	0.672384	4.46438	2.49731e-05
cg02868743	0.672381	4.46436	2.49752e-05
cg06083669	0.672381	4.46435	2.49757e-05
cg20418774	0.672379	4.46434	2.49771e-05
cg21669037	0.672378	4.46433	2.49784e-05
cg19848632	0.672375	4.4643	2.49809e-05
cg26302732	0.672371	4.46425	2.49854e-05
cg17802460	0.672369	4.46424	2.49865e-05
cg06301987	0.672366	4.46421	2.49895e-05
cg15771865	0.672364	4.46419	2.49915e-05
cg10683112	0.672362	4.46417	2.49937e-05
cg17116476	0.672361	4.46416	2.49947e-05
cg06444025	0.672361	4.46415	2.49947e-05
cg05021771	0.672358	4.46412	2.49976e-05
cg13559778	0.672356	4.4641	2.49995e-05
cg20785695	0.672348	4.46403	2.5007e-05
cg24637974	0.672343	4.46397	2.5012e-05
cg14671927	0.672334	4.46389	2.50199e-05
cg05151280	0.67233	4.46384	2.50246e-05
cg08295793	0.672329	4.46384	2.50248e-05
cg20511489	0.672329	4.46383	2.50253e-05
cg02594804	0.672327	4.46382	2.5027e-05
cg17452254	0.672327	4.46381	2.50272e-05
cg09464268	0.67232	4.46375	2.50332e-05
cg24369102	0.67232	4.46374	2.50339e-05
cg27533102	0.672318	4.46373	2.50351e-05
cg20325521	0.672317	4.46371	2.50368e-05
cg06673130	0.672316	4.4637	2.50377e-05
cg04878864	0.672312	4.46367	2.50412e-05
cg04696345	0.672312	4.46366	2.50415e-05
cg06621100	0.672312	4.46366	2.50416e-05
cg23884085	0.672312	4.46366	2.50416e-05
cg17380131	0.672295	4.4635	2.50572e-05
cg24878454	0.67229	4.46344	2.50625e-05
cg18823821	0.672282	4.46337	2.50695e-05
cg05746523	0.672278	4.46332	2.5074e-05
cg00293599	0.672278	4.46332	2.5074e-05
cg19598142	0.672275	4.46329	2.50771e-05
cg21797520	0.672272	4.46327	2.50794e-05
cg20266711	0.672271	4.46325	2.50806e-05
cg22637231	0.672264	4.46318	2.50875e-05
cg06592265	0.672262	4.46317	2.50892e-05
cg16110314	0.672261	4.46316	2.509e-05
cg00472748	0.67226	4.46314	2.50912e-05
cg02730156	0.672257	4.46312	2.50938e-05
cg04862840	0.672256	4.46311	2.50948e-05
cg00038760	0.672255	4.4631	2.50957e-05
cg15015722	0.672254	4.46309	2.50963e-05
cg21458849	0.672252	4.46307	2.50985e-05
cg00459593	0.672247	4.46302	2.5103e-05
cg05773746	0.672247	4.46302	2.5103e-05
cg27310720	0.672247	4.46301	2.51039e-05
cg10127391	0.672245	4.463	2.51054e-05
cg04122287	0.672238	4.46293	2.5112e-05
cg11136145	0.672237	4.46292	2.5113e-05
cg26025506	0.672235	4.4629	2.51148e-05
cg06516533	0.672234	4.46288	2.51162e-05
cg09832102	0.672233	4.46287	2.51171e-05
cg25586273	0.672229	4.46283	2.51209e-05
cg20053821	0.672228	4.46283	2.51215e-05
cg25373438	0.672227	4.46281	2.51229e-05
cg06202544	0.672225	4.4628	2.51242e-05
cg21278532	0.672222	4.46276	2.51278e-05
cg06895640	0.672221	4.46275	2.51287e-05
cg26169668	0.67222	4.46275	2.51291e-05
cg12286159	0.672215	4.4627	2.51338e-05
cg23358134	0.672213	4.46268	2.51357e-05
cg06814966	0.672213	4.46267	2.51362e-05
cg18469506	0.672212	4.46267	2.51364e-05
cg02857760	0.672208	4.46263	2.51405e-05
cg07675122	0.672208	4.46263	2.51406e-05
cg12808075	0.672208	4.46263	2.51406e-05
cg24175693	0.672208	4.46263	2.51406e-05
cg09677741	0.672206	4.4626	2.5143e-05
cg23627062	0.672204	4.46259	2.51446e-05
cg10743858	0.672203	4.46258	2.51452e-05
cg04178787	0.672201	4.46256	2.51476e-05
cg08114258	0.672201	4.46256	2.51476e-05
cg18869061	0.672194	4.46249	2.51539e-05
cg24380380	0.672194	4.46249	2.51542e-05
cg00911267	0.672193	4.46247	2.51554e-05
cg25648050	0.672189	4.46244	2.51586e-05
cg14026435	0.672189	4.46244	2.51589e-05
cg22524197	0.672188	4.46242	2.51601e-05
cg02464901	0.672183	4.46237	2.5165e-05
cg23714325	0.672177	4.46232	2.51705e-05
cg22118858	0.672175	4.4623	2.51724e-05
cg12148678	0.672174	4.46229	2.51729e-05
cg15063726	0.672174	4.46229	2.51735e-05
cg12380585	0.672173	4.46228	2.51739e-05
cg12254843	0.672173	4.46228	2.51742e-05
cg05208582	0.672171	4.46226	2.51762e-05
cg03357721	0.672168	4.46223	2.5179e-05
cg17688274	0.672168	4.46223	2.51791e-05
cg13597244	0.672165	4.46219	2.51823e-05
cg20071681	0.672163	4.46218	2.51841e-05
cg16484394	0.672163	4.46218	2.51841e-05
cg10992668	0.672162	4.46217	2.5185e-05
cg22797643	0.672157	4.46212	2.51898e-05
cg01948724	0.672154	4.46209	2.51927e-05
cg23002268	0.672148	4.46202	2.51986e-05
cg12980354	0.672146	4.462	2.52005e-05
cg20290361	0.672145	4.462	2.52009e-05
cg13859482	0.672143	4.46198	2.52027e-05
cg09355378	0.67214	4.46195	2.52057e-05
cg26349016	0.67214	4.46195	2.5206e-05
cg07795030	0.672138	4.46192	2.52082e-05
cg10382410	0.672136	4.46191	2.52099e-05
cg06919930	0.672133	4.46188	2.52126e-05
cg04682183	0.672131	4.46186	2.52143e-05
cg01090121	0.672131	4.46186	2.52147e-05
cg27016494	0.672125	4.4618	2.52201e-05
cg00912107	0.672125	4.46179	2.52207e-05
cg12687452	0.672118	4.46173	2.52269e-05
cg07307484	0.672111	4.46166	2.5234e-05
cg15278500	0.672109	4.46164	2.52356e-05
cg12536809	0.672107	4.46162	2.52378e-05
cg23363196	0.672107	4.46162	2.52379e-05
cg26867545	0.672104	4.46159	2.52401e-05
cg05319040	0.672104	4.46159	2.52402e-05
cg03520598	0.672092	4.46147	2.52519e-05
cg16355860	0.67209	4.46144	2.52544e-05
cg24590766	0.672082	4.46137	2.52615e-05
cg16421285	0.67208	4.46135	2.52639e-05
cg02811197	0.672075	4.4613	2.52684e-05
cg10087806	0.672073	4.46128	2.52706e-05
cg03918968	0.672072	4.46127	2.52709e-05
cg02108045	0.67207	4.46125	2.52733e-05
cg18371928	0.672066	4.46121	2.52774e-05
cg00346446	0.672065	4.4612	2.52777e-05
cg07714987	0.67206	4.46115	2.52831e-05
cg09192978	0.672056	4.46111	2.52869e-05
cg22788657	0.672051	4.46105	2.52919e-05
cg05775980	0.67205	4.46105	2.52923e-05
cg15807655	0.672049	4.46103	2.52939e-05
cg04493169	0.672045	4.461	2.52974e-05
cg27619000	0.672043	4.46098	2.5299e-05
cg01351387	0.672042	4.46097	2.53001e-05
cg16236507	0.672038	4.46093	2.53041e-05
cg19257384	0.672033	4.46088	2.53086e-05
cg25256175	0.672031	4.46086	2.53107e-05
cg11512515	0.672026	4.4608	2.5316e-05
cg21033932	0.672026	4.4608	2.53161e-05
cg07422139	0.672023	4.46078	2.53187e-05
cg27381939	0.672019	4.46074	2.53224e-05
cg09430223	0.672017	4.46072	2.53245e-05
cg02782927	0.672017	4.46072	2.53246e-05
cg01052192	0.672014	4.46069	2.53269e-05
cg14487368	0.672011	4.46066	2.533e-05
cg27526992	0.672011	4.46065	2.53306e-05
cg08285489	0.672009	4.46063	2.53324e-05
cg06481236	0.672007	4.46062	2.53342e-05
cg16057408	0.672002	4.46057	2.53384e-05
cg09805919	0.672002	4.46057	2.53386e-05
cg02214623	0.672001	4.46056	2.53393e-05
cg17212153	0.672001	4.46056	2.53397e-05
cg24124234	0.671997	4.46052	2.53438e-05
cg14326502	0.671994	4.46049	2.53464e-05
cg11819637	0.671986	4.46041	2.53544e-05
cg20673358	0.671985	4.4604	2.53551e-05
cg06114586	0.671984	4.46039	2.53564e-05
cg25703747	0.671981	4.46036	2.53589e-05
cg17206480	0.671978	4.46033	2.53621e-05
cg14163315	0.671977	4.46032	2.53626e-05
cg07228125	0.671973	4.46028	2.53663e-05
cg09946591	0.671973	4.46028	2.53664e-05
cg09258634	0.671971	4.46026	2.53686e-05
cg02781447	0.671971	4.46026	2.53688e-05
cg00256201	0.67197	4.46025	2.53697e-05
cg04687273	0.671968	4.46023	2.53713e-05
cg26289022	0.671967	4.46022	2.53721e-05
cg07429229	0.671967	4.46022	2.53726e-05
cg13589461	0.67196	4.46015	2.53792e-05
cg08482926	0.671958	4.46013	2.53813e-05
cg19817795	0.671955	4.4601	2.53838e-05
cg10455460	0.671955	4.4601	2.53844e-05
cg15670329	0.671952	4.46007	2.53869e-05
cg17883234	0.67195	4.46005	2.53891e-05
cg23104590	0.67195	4.46005	2.53894e-05
cg25234117	0.671948	4.46003	2.53907e-05
cg17468616	0.67194	4.45995	2.53982e-05
cg26296701	0.671937	4.45992	2.54015e-05
cg05922453	0.671932	4.45987	2.54065e-05
cg05115314	0.67193	4.45985	2.54087e-05
cg20846848	0.671928	4.45983	2.541e-05
cg24190843	0.671923	4.45978	2.5415e-05
cg00154727	0.671923	4.45978	2.54155e-05
cg04057488	0.671921	4.45976	2.54173e-05
cg04505193	0.67192	4.45975	2.5418e-05
cg19214746	0.67192	4.45975	2.54181e-05
cg14086357	0.671919	4.45974	2.54189e-05
cg24092803	0.671917	4.45972	2.54208e-05
cg10491546	0.671916	4.45971	2.54219e-05
cg14646311	0.671916	4.45971	2.54223e-05
cg19063930	0.671915	4.4597	2.54229e-05
cg09738522	0.671913	4.45968	2.54248e-05
cg10026930	0.671906	4.45961	2.54313e-05
cg20269537	0.671894	4.45949	2.54428e-05
cg26794885	0.671893	4.45948	2.54443e-05
cg01149239	0.67189	4.45945	2.54472e-05
cg23012384	0.671885	4.4594	2.54515e-05
cg25682933	0.671882	4.45937	2.54544e-05
cg20831413	0.671882	4.45937	2.54551e-05
cg15629066	0.671882	4.45937	2.54551e-05
cg05036656	0.671881	4.45936	2.54555e-05
cg18252855	0.671881	4.45936	2.54561e-05
cg25134938	0.671877	4.45933	2.54592e-05
cg19311890	0.671877	4.45932	2.54593e-05
cg12577942	0.671876	4.45932	2.54601e-05
cg13080029	0.67187	4.45925	2.54668e-05
cg19766471	0.671869	4.45925	2.54669e-05
cg01320298	0.671865	4.4592	2.54713e-05
cg05323898	0.671863	4.45918	2.54733e-05
cg09994537	0.671858	4.45914	2.54776e-05
cg27557525	0.671855	4.4591	2.54811e-05
cg16887292	0.671853	4.45909	2.54825e-05
cg08819771	0.671848	4.45903	2.54875e-05
cg09097524	0.671845	4.459	2.54907e-05
cg08158903	0.671844	4.45899	2.54919e-05
cg05927578	0.671844	4.45899	2.5492e-05
cg14458704	0.671842	4.45898	2.54931e-05
cg08670916	0.67184	4.45896	2.54951e-05
cg18978232	0.67184	4.45895	2.54953e-05
cg12714749	0.671839	4.45894	2.54962e-05
cg08754457	0.671837	4.45892	2.54983e-05
cg22492793	0.671833	4.45888	2.55024e-05
cg02381192	0.671833	4.45888	2.55028e-05
cg19074493	0.671829	4.45884	2.55063e-05
cg15469272	0.671828	4.45884	2.55067e-05
cg09645818	0.671821	4.45876	2.55137e-05
cg13448404	0.67182	4.45875	2.55147e-05
cg20959460	0.67182	4.45875	2.5515e-05
cg02489968	0.671817	4.45872	2.55175e-05
cg24394097	0.671817	4.45872	2.5518e-05
cg03698069	0.671807	4.45862	2.55278e-05
cg01152023	0.671807	4.45862	2.55278e-05
cg24473407	0.671805	4.4586	2.55293e-05
cg07101488	0.671805	4.4586	2.55296e-05
cg26337314	0.671804	4.4586	2.55301e-05
cg03107436	0.671801	4.45856	2.55335e-05
cg06342406	0.6718	4.45856	2.55339e-05
cg05166871	0.671799	4.45854	2.55358e-05
cg19113247	0.671796	4.45851	2.55385e-05
cg20828319	0.671784	4.45839	2.55503e-05
cg01883046	0.671784	4.45839	2.55504e-05
cg04211037	0.671783	4.45838	2.55513e-05
cg16360370	0.671782	4.45837	2.55517e-05
cg19159759	0.67178	4.45836	2.55534e-05
cg03222066	0.671779	4.45834	2.55552e-05
cg14068657	0.671777	4.45832	2.55568e-05
cg25244989	0.671776	4.45831	2.55576e-05
cg03566388	0.671773	4.45828	2.55605e-05
cg17009189	0.671773	4.45828	2.55607e-05
cg04801352	0.671768	4.45823	2.55652e-05
cg13425478	0.671763	4.45818	2.55707e-05
cg20752951	0.67176	4.45815	2.55737e-05
cg07004925	0.671758	4.45813	2.55751e-05
cg03187661	0.671757	4.45812	2.55765e-05
cg13476204	0.671756	4.45812	2.55768e-05
cg22731637	0.671755	4.45811	2.55778e-05
cg18178595	0.671755	4.4581	2.55779e-05
cg05551079	0.671752	4.45808	2.55808e-05
cg09528082	0.67175	4.45805	2.55833e-05
cg07803108	0.671748	4.45804	2.55844e-05
cg08702805	0.671748	4.45803	2.55853e-05
cg27165272	0.671746	4.45801	2.55867e-05
cg02733803	0.671742	4.45798	2.55903e-05
cg05486094	0.671741	4.45796	2.55921e-05
cg25910355	0.671741	4.45796	2.55922e-05
cg07485417	0.67174	4.45795	2.55926e-05
cg12039422	0.67174	4.45795	2.5593e-05
cg12044919	0.671737	4.45793	2.55951e-05
cg27374477	0.671737	4.45792	2.55955e-05
cg21342636	0.671737	4.45792	2.55955e-05
cg13796392	0.671732	4.45788	2.56002e-05
cg19035181	0.671727	4.45783	2.56049e-05
cg00895165	0.671727	4.45782	2.56057e-05
cg22427771	0.671718	4.45773	2.56145e-05
cg26322137	0.671716	4.45771	2.56161e-05
cg17883677	0.671716	4.45771	2.56161e-05
cg06550882	0.671714	4.4577	2.56178e-05
cg10308381	0.671705	4.4576	2.56267e-05
cg03637191	0.671699	4.45754	2.56326e-05
cg12524640	0.671699	4.45754	2.56327e-05
cg02722672	0.671691	4.45747	2.56401e-05
cg07669199	0.671691	4.45746	2.56407e-05
cg13804788	0.671689	4.45744	2.56426e-05
cg00440049	0.671687	4.45743	2.56439e-05
cg23642747	0.671687	4.45742	2.56443e-05
cg16178358	0.671682	4.45738	2.56488e-05
cg04734712	0.671676	4.45731	2.56554e-05
cg19128113	0.671673	4.45729	2.56579e-05
cg14633020	0.671662	4.45718	2.56684e-05
cg27354918	0.671659	4.45714	2.56717e-05
cg04287379	0.671658	4.45714	2.56722e-05
cg23012256	0.671654	4.45709	2.56768e-05
cg17267961	0.671653	4.45708	2.56775e-05
cg15447829	0.671652	4.45708	2.5678e-05
cg27622172	0.671649	4.45705	2.5681e-05
cg08306794	0.671643	4.45698	2.56874e-05
cg08454275	0.671642	4.45697	2.56885e-05
cg01973181	0.67164	4.45696	2.56899e-05
cg22295292	0.67164	4.45696	2.56901e-05
cg22549556	0.671639	4.45695	2.56911e-05
cg22369095	0.671636	4.45691	2.56942e-05
cg14674612	0.671635	4.45691	2.56946e-05
cg12841359	0.671632	4.45688	2.56976e-05
cg19570924	0.67163	4.45686	2.56996e-05
cg20745775	0.671629	4.45684	2.5701e-05
cg09982063	0.671628	4.45684	2.57017e-05
cg00830116	0.671626	4.45682	2.57036e-05
cg25385468	0.67162	4.45676	2.57098e-05
ch.13.654879R	0.671617	4.45672	2.57129e-05
cg17515837	0.671612	4.45668	2.57175e-05
cg11731238	0.671607	4.45662	2.57226e-05
cg09044981	0.671604	4.45659	2.57256e-05
cg15443223	0.671602	4.45658	2.57271e-05
cg08426444	0.6716	4.45655	2.57294e-05
cg09277256	0.671597	4.45653	2.57318e-05
cg01328314	0.671594	4.4565	2.57349e-05
cg21267507	0.671594	4.4565	2.57352e-05
cg16506426	0.671592	4.45648	2.5737e-05
cg04483884	0.671586	4.45641	2.57431e-05
cg10773526	0.671583	4.45639	2.57457e-05
cg08276280	0.67158	4.45636	2.57485e-05
cg00830420	0.671579	4.45635	2.57498e-05
cg23684316	0.671574	4.45629	2.57552e-05
cg10768108	0.671567	4.45623	2.57613e-05
cg01804664	0.671564	4.4562	2.57646e-05
cg13840258	0.671561	4.45616	2.57678e-05
cg02472859	0.67156	4.45616	2.57685e-05
cg16326062	0.671555	4.45611	2.57734e-05
cg19045437	0.671554	4.45609	2.57746e-05
cg16133872	0.67155	4.45606	2.5778e-05
cg21230565	0.67155	4.45606	2.5778e-05
cg11728867	0.67155	4.45605	2.57787e-05
cg04517287	0.671547	4.45603	2.57809e-05
cg00164898	0.671547	4.45603	2.57814e-05
cg25207432	0.671545	4.45601	2.57828e-05
cg17193097	0.671545	4.45601	2.57832e-05
cg07416237	0.671543	4.45598	2.57853e-05
cg16140048	0.671538	4.45594	2.57897e-05
cg23349842	0.671537	4.45592	2.57914e-05
cg03610729	0.671527	4.45583	2.58007e-05
cg25782083	0.671527	4.45583	2.58008e-05
cg02379668	0.671523	4.45579	2.58044e-05
cg11148207	0.671522	4.45578	2.58054e-05
cg14659662	0.671513	4.45569	2.58141e-05
cg02305261	0.671512	4.45568	2.58153e-05
cg14545239	0.671511	4.45566	2.58168e-05
cg22784459	0.671509	4.45565	2.58184e-05
cg14413165	0.671506	4.45562	2.58215e-05
cg03573788	0.671502	4.45558	2.5825e-05
cg27261842	0.671491	4.45547	2.58363e-05
cg15965190	0.67149	4.45546	2.5837e-05
cg25066550	0.67149	4.45545	2.58375e-05
cg17723958	0.671488	4.45543	2.58394e-05
cg07141288	0.671481	4.45537	2.5846e-05
cg08111284	0.671477	4.45533	2.58494e-05
cg11555385	0.671474	4.4553	2.58523e-05
cg11424674	0.671473	4.45528	2.58542e-05
cg16598016	0.671468	4.45524	2.58585e-05
cg15088912	0.671467	4.45523	2.58593e-05
cg18255426	0.671465	4.45521	2.58618e-05
cg18515405	0.671463	4.45519	2.58636e-05
cg02961196	0.671462	4.45518	2.58643e-05
cg22998749	0.671462	4.45518	2.58646e-05
cg14507658	0.671461	4.45517	2.58654e-05
cg05542891	0.671459	4.45514	2.5868e-05
cg02332166	0.671458	4.45514	2.58685e-05
cg26224339	0.671456	4.45512	2.58707e-05
cg27181295	0.671454	4.4551	2.58721e-05
cg19251326	0.671453	4.45509	2.5873e-05
cg14617035	0.671452	4.45508	2.58747e-05
cg03621791	0.671451	4.45507	2.58749e-05
cg05366475	0.671448	4.45504	2.58782e-05
cg23106115	0.671448	4.45504	2.58785e-05
cg21113018	0.671447	4.45503	2.58794e-05
cg12241574	0.67144	4.45496	2.58866e-05
cg11972291	0.671436	4.45492	2.58899e-05
cg27229471	0.671432	4.45488	2.58936e-05
cg20259196	0.671432	4.45488	2.58945e-05
cg25448533	0.671428	4.45484	2.58978e-05
cg04229272	0.671426	4.45482	2.58998e-05
cg21207418	0.671424	4.4548	2.59022e-05
cg03521660	0.671422	4.45478	2.59039e-05
cg08771706	0.671419	4.45475	2.59065e-05
cg17202806	0.671413	4.45469	2.59129e-05
cg25211435	0.671412	4.45468	2.5914e-05
cg02793774	0.67141	4.45467	2.59153e-05
cg04993628	0.671407	4.45463	2.59191e-05
cg10310777	0.671407	4.45463	2.59191e-05
cg02348413	0.671406	4.45462	2.59195e-05
cg12218771	0.6714	4.45456	2.59255e-05
cg13713010	0.671398	4.45454	2.59279e-05
cg26778345	0.671398	4.45454	2.5928e-05
cg00008795	0.671397	4.45453	2.59282e-05
cg09535474	0.671391	4.45447	2.59349e-05
cg24764669	0.671389	4.45445	2.59364e-05
cg02108919	0.671388	4.45445	2.5937e-05
cg18412721	0.671388	4.45444	2.59377e-05
cg13462544	0.671387	4.45444	2.5938e-05
cg12396757	0.671386	4.45442	2.5939e-05
cg05799030	0.67138	4.45436	2.59457e-05
cg12661254	0.671376	4.45432	2.5949e-05
cg01284457	0.671372	4.45428	2.59534e-05
cg22380139	0.67137	4.45426	2.5955e-05
cg19563635	0.67137	4.45426	2.59553e-05
cg02413521	0.671366	4.45422	2.59595e-05
cg14040633	0.671365	4.45421	2.59602e-05
cg05432903	0.671365	4.45421	2.59604e-05
cg04908300	0.671363	4.45419	2.59621e-05
cg11042402	0.67136	4.45416	2.59652e-05
cg10652054	0.671351	4.45408	2.59736e-05
cg27350527	0.671347	4.45404	2.59775e-05
cg19058262	0.671347	4.45403	2.5978e-05
cg12002585	0.671343	4.45399	2.59817e-05
cg07025874	0.671342	4.45398	2.5983e-05
cg12405991	0.671337	4.45393	2.59879e-05
cg04338129	0.671336	4.45392	2.59885e-05
cg10790791	0.671335	4.45392	2.59893e-05
cg26585308	0.671335	4.45391	2.59901e-05
cg03478487	0.671333	4.45389	2.59916e-05
cg02403363	0.67133	4.45386	2.59946e-05
cg01336895	0.671323	4.4538	2.60011e-05
cg03386347	0.671321	4.45378	2.60031e-05
cg19959921	0.671321	4.45378	2.60033e-05
cg03500646	0.671321	4.45377	2.60038e-05
cg24605747	0.671316	4.45373	2.6008e-05
cg23713520	0.671315	4.45371	2.60093e-05
cg22398226	0.671314	4.4537	2.60107e-05
cg07695604	0.671303	4.4536	2.60209e-05
cg08373624	0.671301	4.45358	2.60228e-05
cg19720083	0.671301	4.45358	2.60228e-05
cg05629317	0.671297	4.45353	2.60275e-05
cg08513746	0.671288	4.45344	2.60362e-05
cg17404640	0.671288	4.45344	2.60365e-05
cg23254184	0.671281	4.45337	2.60431e-05
cg07286267	0.671272	4.45329	2.60514e-05
cg09816143	0.671269	4.45325	2.60552e-05
cg11278919	0.671268	4.45324	2.60561e-05
cg19044706	0.671268	4.45324	2.60562e-05
cg08679466	0.671266	4.45323	2.60576e-05
cg06228599	0.671265	4.45321	2.60592e-05
cg14398876	0.671259	4.45316	2.60646e-05
cg03974764	0.671259	4.45315	2.60651e-05
cg02086877	0.671256	4.45312	2.60682e-05
cg19619073	0.671255	4.45311	2.60689e-05
cg07747306	0.671254	4.4531	2.60699e-05
cg01739886	0.671252	4.45308	2.60718e-05
cg08508721	0.671247	4.45304	2.60764e-05
cg22368291	0.671246	4.45302	2.60779e-05
cg14997718	0.671241	4.45297	2.60828e-05
cg26952362	0.671238	4.45294	2.60857e-05
cg07533617	0.671236	4.45292	2.6088e-05
cg14222779	0.671232	4.45289	2.60913e-05
cg10759972	0.671226	4.45283	2.60971e-05
cg14470107	0.671225	4.45282	2.60982e-05
cg03276149	0.671224	4.45281	2.60992e-05
cg21997746	0.671223	4.45279	2.61006e-05
cg25815065	0.671222	4.45279	2.61009e-05
cg25989967	0.671222	4.45279	2.61012e-05
cg00130165	0.671222	4.45279	2.61013e-05
cg02972537	0.671221	4.45278	2.6102e-05
cg16170087	0.67122	4.45277	2.61034e-05
cg23551527	0.67122	4.45276	2.61038e-05
cg11808677	0.671218	4.45275	2.61054e-05
cg20004655	0.671218	4.45274	2.61058e-05
cg13063845	0.671217	4.45273	2.61066e-05
cg17446528	0.67121	4.45267	2.61129e-05
cg02431308	0.671209	4.45265	2.61146e-05
cg09036478	0.671208	4.45265	2.6115e-05
cg18828546	0.671207	4.45263	2.61165e-05
cg03559064	0.671206	4.45263	2.6117e-05
cg06334926	0.671205	4.45262	2.61183e-05
cg08702717	0.671205	4.45261	2.61185e-05
cg08119553	0.671204	4.45261	2.61188e-05
cg00398903	0.671204	4.45261	2.61189e-05
cg08097157	0.671203	4.4526	2.61199e-05
cg13226160	0.671202	4.45258	2.61215e-05
cg00149048	0.671201	4.45258	2.6122e-05
cg23010913	0.6712	4.45256	2.61237e-05
cg17802949	0.671198	4.45255	2.61252e-05
cg11029270	0.671198	4.45254	2.61257e-05
cg21629325	0.671195	4.45251	2.61284e-05
cg04828993	0.671189	4.45246	2.61338e-05
cg07323711	0.671188	4.45245	2.61352e-05
cg16835675	0.671183	4.45239	2.61404e-05
cg15981851	0.671182	4.45239	2.61406e-05
cg26549114	0.67118	4.45237	2.61426e-05
cg01515803	0.671179	4.45235	2.61444e-05
cg25999707	0.671176	4.45233	2.61467e-05
cg08573102	0.671174	4.45231	2.61489e-05
cg01039401	0.671172	4.45229	2.61512e-05
cg22597216	0.671168	4.45225	2.61547e-05
cg21994143	0.671168	4.45224	2.61554e-05
cg01602345	0.671167	4.45224	2.61555e-05
cg01037703	0.671167	4.45224	2.61556e-05
cg15576669	0.671165	4.45222	2.61579e-05
cg04424780	0.671164	4.45221	2.61589e-05
cg20384759	0.671164	4.45221	2.61591e-05
cg05246100	0.67116	4.45217	2.61624e-05
cg22837598	0.67116	4.45217	2.6163e-05
cg23050300	0.671159	4.45216	2.6164e-05
cg26418193	0.671158	4.45215	2.61645e-05
cg10587366	0.671158	4.45215	2.61651e-05
cg10739071	0.671156	4.45213	2.61667e-05
cg20330566	0.671154	4.45211	2.61686e-05
cg12978275	0.671154	4.4521	2.61692e-05
cg12221474	0.67115	4.45207	2.61726e-05
cg01857948	0.671149	4.45205	2.61742e-05
cg03764205	0.671149	4.45205	2.61742e-05
cg14480446	0.671145	4.45201	2.61782e-05
cg26285285	0.671143	4.452	2.61795e-05
cg07954971	0.671139	4.45196	2.61834e-05
cg04391175	0.671128	4.45185	2.61947e-05
cg18609883	0.671127	4.45184	2.61954e-05
cg24953425	0.671127	4.45184	2.61959e-05
cg11435826	0.671127	4.45184	2.6196e-05
cg09848627	0.671124	4.45181	2.61983e-05
cg16298760	0.671123	4.4518	2.62e-05
cg11744021	0.671122	4.45179	2.62007e-05
cg19214868	0.67112	4.45177	2.62025e-05
cg08805206	0.67112	4.45176	2.62031e-05
cg17315703	0.671111	4.45167	2.62121e-05
cg20584566	0.67111	4.45167	2.62126e-05
cg27412087	0.671109	4.45166	2.62132e-05
cg00953825	0.671107	4.45164	2.62156e-05
cg14431595	0.671105	4.45162	2.62179e-05
cg09521436	0.671105	4.45162	2.6218e-05
cg22900499	0.671103	4.4516	2.62193e-05
cg22481448	0.671099	4.45156	2.62239e-05
cg19107238	0.671096	4.45153	2.62268e-05
cg23183121	0.671093	4.4515	2.62292e-05
cg25896734	0.671093	4.4515	2.62296e-05
cg04465473	0.671092	4.45149	2.62307e-05
cg22811127	0.671089	4.45146	2.62331e-05
cg07155331	0.671089	4.45146	2.62333e-05
cg24696151	0.671089	4.45146	2.62337e-05
cg22275570	0.671088	4.45145	2.62346e-05
cg14163311	0.671086	4.45143	2.62367e-05
cg16326902	0.671081	4.45138	2.62417e-05
cg16648318	0.67108	4.45137	2.62425e-05
cg09442240	0.67108	4.45137	2.62428e-05
cg18262539	0.671079	4.45136	2.62431e-05
cg17276410	0.671078	4.45135	2.62446e-05
cg16542941	0.671073	4.45131	2.6249e-05
cg08502511	0.671071	4.45128	2.62511e-05
cg01578705	0.671069	4.45127	2.6253e-05
cg08599290	0.671068	4.45125	2.62541e-05
cg01171153	0.671067	4.45125	2.6255e-05
cg21622381	0.671067	4.45124	2.62558e-05
cg15092152	0.671066	4.45123	2.62561e-05
cg18901478	0.671065	4.45122	2.62572e-05
cg10590731	0.671053	4.45111	2.6269e-05
cg01109169	0.671051	4.45109	2.6271e-05
cg18608703	0.671051	4.45108	2.62714e-05
cg04084348	0.671048	4.45105	2.62746e-05
cg15383276	0.671046	4.45104	2.6276e-05
cg06540018	0.671045	4.45103	2.62769e-05
cg14033614	0.671045	4.45102	2.62772e-05
cg15231374	0.671044	4.45101	2.6278e-05
cg27492596	0.671044	4.45101	2.62784e-05
cg00889287	0.671041	4.45099	2.6281e-05
cg10276354	0.671041	4.45098	2.62811e-05
cg25285440	0.67104	4.45097	2.62821e-05
cg17803876	0.67104	4.45097	2.62824e-05
cg12915036	0.671034	4.45092	2.62878e-05
cg12339920	0.671034	4.45092	2.62878e-05
cg13362794	0.671033	4.45091	2.62888e-05
cg11765584	0.671032	4.45089	2.62904e-05
cg07914267	0.671031	4.45089	2.62909e-05
cg11966524	0.67103	4.45088	2.62918e-05
cg26826077	0.671029	4.45086	2.6293e-05
cg03248772	0.671029	4.45086	2.62936e-05
cg11470341	0.671027	4.45085	2.62948e-05
cg21097090	0.671027	4.45084	2.62953e-05
cg05979549	0.671026	4.45083	2.62963e-05
cg04706201	0.671019	4.45076	2.63034e-05
cg09385371	0.671017	4.45074	2.63057e-05
cg15215033	0.671016	4.45073	2.63066e-05
cg14767442	0.671011	4.45069	2.63109e-05
cg12065806	0.67101	4.45068	2.6312e-05
cg16872560	0.671005	4.45063	2.63168e-05
cg15268078	0.671004	4.45062	2.6318e-05
cg00202829	0.671001	4.45058	2.63213e-05
cg07027713	0.671	4.45058	2.63219e-05
cg17027353	0.670995	4.45053	2.63268e-05
cg02607350	0.670995	4.45052	2.63272e-05
cg12096720	0.670988	4.45046	2.6334e-05
cg23092176	0.670986	4.45043	2.63362e-05
cg21870545	0.670985	4.45042	2.63377e-05
cg06189670	0.670984	4.45041	2.63387e-05
cg18977895	0.67098	4.45038	2.63421e-05
cg16951258	0.670977	4.45034	2.63455e-05
cg14355374	0.670972	4.4503	2.63499e-05
cg27212190	0.670972	4.4503	2.63501e-05
cg23349982	0.670966	4.45023	2.63564e-05
cg18888883	0.670964	4.45022	2.63582e-05
cg26320372	0.670962	4.45019	2.63605e-05
cg25040796	0.67096	4.45018	2.6362e-05
cg14225450	0.670957	4.45015	2.63648e-05
cg11077171	0.670955	4.45013	2.6367e-05
cg00168184	0.670955	4.45012	2.63674e-05
cg20392934	0.67095	4.45007	2.63725e-05
cg06451665	0.670949	4.45007	2.63729e-05
cg00803447	0.670949	4.45007	2.63729e-05
cg21988244	0.670949	4.45006	2.63735e-05
cg09155024	0.670948	4.45006	2.63738e-05
cg23436396	0.670945	4.45003	2.63771e-05
cg12750809	0.670945	4.45002	2.63774e-05
cg25507845	0.670945	4.45002	2.63776e-05
cg17181386	0.670944	4.45002	2.63778e-05
cg20501159	0.670941	4.44998	2.63814e-05
cg04122657	0.670936	4.44993	2.63864e-05
cg11873438	0.670935	4.44993	2.63873e-05
cg09849237	0.670929	4.44987	2.63928e-05
cg01023693	0.670928	4.44985	2.63944e-05
cg07477583	0.670926	4.44983	2.63964e-05
cg21336629	0.67092	4.44978	2.64021e-05
cg21083189	0.670918	4.44975	2.64044e-05
cg08123207	0.670914	4.44972	2.64077e-05
cg20323659	0.67091	4.44968	2.64119e-05
cg12625340	0.67091	4.44968	2.6412e-05
cg16733695	0.670909	4.44967	2.6413e-05
cg01742398	0.670904	4.44961	2.64186e-05
cg05045129	0.670902	4.4496	2.64202e-05
cg22724329	0.670902	4.4496	2.64203e-05
cg00500705	0.670901	4.44959	2.64208e-05
cg01282285	0.670899	4.44957	2.64231e-05
cg14476845	0.670894	4.44952	2.64278e-05
cg19154320	0.670892	4.4495	2.64305e-05
cg21729214	0.670888	4.44946	2.64345e-05
cg05421036	0.670887	4.44945	2.64352e-05
cg26808328	0.670882	4.4494	2.64403e-05
cg19629208	0.67088	4.44938	2.6442e-05
cg12393623	0.670878	4.44936	2.64446e-05
cg18296495	0.670876	4.44934	2.64464e-05
cg20317521	0.670873	4.44931	2.64496e-05
cg01390445	0.67087	4.44928	2.64525e-05
cg14184130	0.670863	4.44921	2.64591e-05
cg06823937	0.670863	4.44921	2.64597e-05
cg16671193	0.670861	4.44918	2.64617e-05
cg20505645	0.67086	4.44918	2.64621e-05
cg01860763	0.670854	4.44912	2.64679e-05
cg25587920	0.670849	4.44907	2.64734e-05
cg11120450	0.670844	4.44902	2.64779e-05
cg11862846	0.670844	4.44902	2.64786e-05
cg04023196	0.67084	4.44898	2.64822e-05
cg04524478	0.67084	4.44898	2.64823e-05
cg03260488	0.670834	4.44892	2.64885e-05
cg21504240	0.670834	4.44892	2.64887e-05
cg09063173	0.670831	4.44889	2.64912e-05
cg14091840	0.670829	4.44887	2.64937e-05
cg23458989	0.670826	4.44884	2.6496e-05
cg04661810	0.670825	4.44883	2.64971e-05
cg22654055	0.670822	4.4488	2.65007e-05
cg21978532	0.670819	4.44877	2.65032e-05
cg02457635	0.670816	4.44874	2.65067e-05
cg20910171	0.670815	4.44873	2.65078e-05
cg02107167	0.670814	4.44872	2.65087e-05
cg25757345	0.670811	4.44869	2.65118e-05
cg12655879	0.670805	4.44864	2.65171e-05
cg16424396	0.670805	4.44863	2.65173e-05
cg21839211	0.670804	4.44862	2.65188e-05
cg23402901	0.670802	4.4486	2.65209e-05
cg24674363	0.670799	4.44857	2.65234e-05
cg23475018	0.670799	4.44857	2.65237e-05
cg11845870	0.670799	4.44857	2.6524e-05
cg21720454	0.670794	4.44852	2.65286e-05
cg13442386	0.670792	4.4485	2.65303e-05
cg26877565	0.670791	4.4485	2.65311e-05
cg21247770	0.67079	4.44848	2.65325e-05
cg19154376	0.670787	4.44845	2.65355e-05
cg15047060	0.670784	4.44842	2.65387e-05
cg00973636	0.670783	4.44842	2.65393e-05
cg01021610	0.670778	4.44836	2.65448e-05
cg15229275	0.670777	4.44835	2.65461e-05
cg08083041	0.670774	4.44833	2.65485e-05
cg04614700	0.670774	4.44832	2.65489e-05
cg21270228	0.670774	4.44832	2.6549e-05
cg16812503	0.670772	4.4483	2.65508e-05
cg11269819	0.670771	4.4483	2.65515e-05
cg26003785	0.670768	4.44826	2.65547e-05
cg01411652	0.670767	4.44825	2.65559e-05
cg02233009	0.670767	4.44825	2.65561e-05
cg20124933	0.670766	4.44825	2.65564e-05
cg06513368	0.670758	4.44817	2.65647e-05
cg02328436	0.670756	4.44815	2.65664e-05
cg11114763	0.670754	4.44813	2.65684e-05
cg19975759	0.670753	4.44811	2.657e-05
cg02612904	0.67075	4.44809	2.65727e-05
cg00430027	0.670748	4.44806	2.65751e-05
cg10453911	0.670747	4.44805	2.65762e-05
cg02596875	0.670746	4.44805	2.65765e-05
cg04585383	0.670744	4.44802	2.65794e-05
cg06003401	0.670742	4.448	2.6581e-05
cg22262001	0.670742	4.448	2.65812e-05
cg24546263	0.670741	4.44799	2.65819e-05
cg06796709	0.670741	4.44799	2.65823e-05
cg22618752	0.670738	4.44796	2.65853e-05
cg13162088	0.670736	4.44795	2.65867e-05
cg13509638	0.670734	4.44792	2.65894e-05
cg16662947	0.670731	4.4479	2.65916e-05
cg16480199	0.670731	4.4479	2.65916e-05
cg22488857	0.670723	4.44781	2.66004e-05
cg15499368	0.670722	4.4478	2.66013e-05
cg13480866	0.670718	4.44776	2.66054e-05
cg09130043	0.670715	4.44773	2.66085e-05
cg24978159	0.670711	4.4477	2.66117e-05
cg23206492	0.670702	4.44761	2.6621e-05
cg27388966	0.6707	4.44759	2.66229e-05
cg12115855	0.6707	4.44758	2.66236e-05
cg05075562	0.670693	4.44752	2.66303e-05
cg05689321	0.670691	4.44749	2.66328e-05
cg02485328	0.67069	4.44749	2.6633e-05
cg22763590	0.670687	4.44746	2.66363e-05
cg08039689	0.670687	4.44745	2.66366e-05
cg09653387	0.670685	4.44744	2.66381e-05
cg00336946	0.670685	4.44743	2.66386e-05
cg26581146	0.670683	4.44742	2.66402e-05
cg17384082	0.670682	4.4474	2.66417e-05
cg02293577	0.670681	4.4474	2.6642e-05
cg16682935	0.670673	4.44732	2.66502e-05
cg20731871	0.670668	4.44727	2.66553e-05
cg14612133	0.670668	4.44727	2.66557e-05
cg15835542	0.670667	4.44726	2.66563e-05
cg13081704	0.670664	4.44723	2.66592e-05
cg16017696	0.670662	4.44721	2.66615e-05
cg08620177	0.670659	4.44718	2.66647e-05
cg10217271	0.670657	4.44716	2.66665e-05
cg09141919	0.670657	4.44716	2.66667e-05
cg10196995	0.670652	4.44711	2.66713e-05
cg22833722	0.670652	4.44711	2.6672e-05
cg13487445	0.67065	4.44709	2.66733e-05
cg20705966	0.67065	4.44709	2.66736e-05
cg24245773	0.670649	4.44708	2.66748e-05
cg13180496	0.670647	4.44706	2.66768e-05
cg22864500	0.670643	4.44702	2.66808e-05
cg16268636	0.670643	4.44702	2.66809e-05
cg05336066	0.670641	4.447	2.66827e-05
cg15125868	0.670639	4.44698	2.66849e-05
cg02589109	0.670635	4.44694	2.66884e-05
cg21261709	0.670627	4.44686	2.6697e-05
cg18406106	0.670627	4.44686	2.66972e-05
cg16220435	0.670625	4.44684	2.6699e-05
cg05793701	0.670624	4.44683	2.66996e-05
cg08723574	0.670623	4.44682	2.67006e-05
cg02168685	0.670618	4.44677	2.67062e-05
cg12164171	0.670616	4.44675	2.6708e-05
cg11482935	0.670615	4.44674	2.67096e-05
cg17375001	0.670613	4.44672	2.67111e-05
cg04809311	0.670606	4.44665	2.67178e-05
cg06306260	0.670606	4.44665	2.67181e-05
cg02773737	0.670606	4.44665	2.67182e-05
cg20362299	0.670605	4.44664	2.67189e-05
cg22054191	0.670604	4.44663	2.672e-05
cg25098793	0.670603	4.44662	2.67213e-05
cg04348937	0.670603	4.44662	2.67216e-05
cg05001334	0.670602	4.44662	2.67218e-05
cg11724241	0.670599	4.44658	2.67255e-05
cg08919359	0.670599	4.44658	2.67257e-05
cg13098991	0.670592	4.44651	2.67326e-05
cg17198867	0.670589	4.44648	2.67351e-05
cg00256178	0.670588	4.44647	2.67363e-05
cg03949688	0.670587	4.44646	2.67375e-05
cg13488877	0.670583	4.44642	2.67413e-05
cg00145079	0.670577	4.44636	2.67475e-05
cg12491783	0.670576	4.44635	2.67486e-05
cg23556205	0.670573	4.44633	2.67512e-05
cg05736236	0.670567	4.44626	2.67581e-05
cg08250352	0.670562	4.44621	2.67626e-05
cg26883171	0.67056	4.44619	2.67646e-05
cg08713722	0.670556	4.44615	2.6769e-05
cg06328792	0.670553	4.44612	2.67722e-05
cg02396075	0.670552	4.44612	2.67726e-05
cg15143447	0.670541	4.446	2.67844e-05
cg21686532	0.670532	4.44591	2.67936e-05
cg04049508	0.670525	4.44585	2.68002e-05
cg11668399	0.670525	4.44584	2.68003e-05
cg02013527	0.670524	4.44584	2.68012e-05
cg14264773	0.670524	4.44583	2.68013e-05
cg14355949	0.670522	4.44582	2.68031e-05
cg24605404	0.670521	4.4458	2.68047e-05
cg19825856	0.670519	4.44579	2.68059e-05
cg22005145	0.670517	4.44577	2.68083e-05
cg17838334	0.670517	4.44577	2.68083e-05
cg21825026	0.670512	4.44572	2.68131e-05
cg16136203	0.670511	4.4457	2.68146e-05
cg04862830	0.670507	4.44567	2.68181e-05
cg06389015	0.670507	4.44566	2.68189e-05
cg14468403	0.670506	4.44566	2.68195e-05
cg08414570	0.670506	4.44565	2.68199e-05
cg22174295	0.670504	4.44564	2.68213e-05
cg17967403	0.670503	4.44563	2.68223e-05
cg10100424	0.6705	4.4456	2.68253e-05
cg27152312	0.6705	4.44559	2.68258e-05
cg11228197	0.670496	4.44555	2.68301e-05
cg25173739	0.670494	4.44554	2.68314e-05
cg26461375	0.670494	4.44554	2.68314e-05
cg26732691	0.670493	4.44552	2.6833e-05
cg22110267	0.670491	4.4455	2.6835e-05
cg19749984	0.67049	4.44549	2.68361e-05
cg24608087	0.670485	4.44544	2.68411e-05
cg13089205	0.670484	4.44543	2.68424e-05
cg00461708	0.670482	4.44542	2.68437e-05
cg18550381	0.670478	4.44538	2.68476e-05
cg27185399	0.670473	4.44532	2.68534e-05
cg08580308	0.670469	4.44529	2.68568e-05
cg07374243	0.670468	4.44528	2.68579e-05
cg00770599	0.670467	4.44527	2.68592e-05
cg01115938	0.670465	4.44525	2.68613e-05
cg16271200	0.670465	4.44524	2.68617e-05
cg21473741	0.670459	4.44518	2.68677e-05
cg26565465	0.670455	4.44514	2.68718e-05
cg04424002	0.670451	4.44511	2.68756e-05
cg05437125	0.670445	4.44505	2.68811e-05
cg08010550	0.670441	4.44501	2.68852e-05
cg06825448	0.670441	4.445	2.6886e-05
cg23344121	0.670439	4.44499	2.68877e-05
cg14550751	0.670438	4.44497	2.68892e-05
cg07857225	0.670437	4.44497	2.68896e-05
cg04565740	0.670435	4.44495	2.6892e-05
cg05785811	0.670434	4.44494	2.68924e-05
cg22573590	0.670433	4.44493	2.68937e-05
cg11042841	0.670433	4.44493	2.68938e-05
cg07121165	0.67043	4.4449	2.68966e-05
cg11414345	0.67043	4.4449	2.68966e-05
cg17431358	0.670427	4.44487	2.68994e-05
cg04296837	0.670414	4.44474	2.69127e-05
cg16466278	0.670413	4.44473	2.69141e-05
cg23931796	0.670406	4.44466	2.69211e-05
cg15217684	0.670404	4.44464	2.69234e-05
cg18757433	0.6704	4.4446	2.69275e-05
cg06664693	0.670399	4.44459	2.69283e-05
cg09403559	0.670398	4.44458	2.69294e-05
cg07811110	0.670396	4.44456	2.6932e-05
cg03129360	0.670394	4.44454	2.69333e-05
cg08464007	0.670394	4.44454	2.69337e-05
cg11651615	0.670392	4.44452	2.69355e-05
cg07155151	0.670388	4.44448	2.69397e-05
cg11563127	0.670385	4.44445	2.69424e-05
cg10629173	0.670383	4.44443	2.69449e-05
cg04650948	0.670376	4.44436	2.69519e-05
cg21638843	0.670376	4.44436	2.69524e-05
cg02109793	0.670372	4.44432	2.69558e-05
cg08364561	0.670367	4.44428	2.69606e-05
cg01122991	0.670367	4.44427	2.69613e-05
cg20969424	0.670366	4.44426	2.69624e-05
cg08920210	0.670364	4.44424	2.6964e-05
cg20764352	0.670362	4.44422	2.69659e-05
cg18918588	0.670361	4.44422	2.69668e-05
cg25599521	0.670359	4.44419	2.69696e-05
cg11303127	0.670357	4.44417	2.69715e-05
cg07151117	0.670355	4.44415	2.69732e-05
cg08981421	0.670353	4.44413	2.69757e-05
cg13547429	0.670352	4.44412	2.69765e-05
cg13639901	0.670345	4.44406	2.6983e-05
cg11314830	0.670345	4.44405	2.69838e-05
cg13448092	0.670344	4.44405	2.69842e-05
cg04095810	0.670343	4.44404	2.69851e-05
cg24252694	0.670343	4.44404	2.69854e-05
cg15272684	0.670342	4.44403	2.69861e-05
cg25364469	0.670342	4.44403	2.69862e-05
cg10588052	0.670333	4.44393	2.6996e-05
cg15544071	0.670331	4.44391	2.69977e-05
cg05014004	0.670331	4.44391	2.6998e-05
cg17616305	0.670327	4.44387	2.70023e-05
cg17385483	0.670324	4.44385	2.70047e-05
cg00694851	0.670324	4.44384	2.70052e-05
cg00206678	0.670323	4.44383	2.70063e-05
cg01912955	0.670319	4.4438	2.70096e-05
cg23327556	0.670319	4.44379	2.70104e-05
cg15143140	0.670315	4.44375	2.70143e-05
cg27353865	0.670314	4.44375	2.70149e-05
cg11676597	0.670314	4.44374	2.70153e-05
cg13231954	0.670312	4.44372	2.70173e-05
cg09814029	0.67031	4.44371	2.7019e-05
cg01680288	0.670309	4.44369	2.70205e-05
cg01632864	0.670307	4.44367	2.70227e-05
cg06406661	0.670306	4.44366	2.70236e-05
cg17478282	0.670305	4.44366	2.70242e-05
cg17167331	0.6703	4.4436	2.70297e-05
cg21022889	0.670299	4.4436	2.70302e-05
cg15422033	0.670299	4.44359	2.70309e-05
cg23390269	0.670298	4.44358	2.70317e-05
cg18337505	0.670296	4.44356	2.70338e-05
cg12583550	0.670294	4.44354	2.70358e-05
cg23727890	0.670293	4.44354	2.70365e-05
cg08138075	0.670293	4.44353	2.70368e-05
cg23261154	0.670292	4.44353	2.70377e-05
cg27278500	0.670292	4.44352	2.70379e-05
cg14700707	0.670292	4.44352	2.70381e-05
cg01643325	0.670287	4.44348	2.70423e-05
cg09417864	0.670287	4.44348	2.70428e-05
cg20921568	0.670286	4.44347	2.70439e-05
cg03196097	0.670285	4.44346	2.70449e-05
cg25270205	0.670281	4.44341	2.70494e-05
cg07722580	0.67028	4.44341	2.70494e-05
cg01455069	0.670278	4.44339	2.70521e-05
cg25074326	0.670276	4.44337	2.70538e-05
cg06496728	0.670276	4.44337	2.70538e-05
cg10371378	0.670275	4.44336	2.70551e-05
cg02326568	0.670273	4.44334	2.70573e-05
cg20008445	0.67027	4.44331	2.70602e-05
cg05392925	0.670266	4.44327	2.70645e-05
cg13379822	0.670266	4.44326	2.70646e-05
cg14817225	0.670264	4.44325	2.70663e-05
cg22654397	0.670264	4.44325	2.70664e-05
cg23184766	0.670263	4.44324	2.70673e-05
cg22799638	0.670261	4.44322	2.70696e-05
cg00524561	0.670255	4.44316	2.70755e-05
cg11636702	0.670253	4.44314	2.70778e-05
cg17567432	0.670253	4.44313	2.70779e-05
cg09842053	0.670249	4.4431	2.70816e-05
cg14296354	0.670247	4.44308	2.70834e-05
cg15010775	0.670243	4.44304	2.70879e-05
cg20288836	0.670242	4.44303	2.70891e-05
cg07417599	0.670238	4.44299	2.70932e-05
cg04153042	0.670234	4.44295	2.70967e-05
cg11024426	0.670227	4.44288	2.71041e-05
cg00469029	0.670227	4.44288	2.71046e-05
cg07183475	0.670227	4.44288	2.71047e-05
cg10814131	0.670224	4.44285	2.71069e-05
cg01534416	0.670217	4.44278	2.71143e-05
cg08571745	0.670216	4.44277	2.71153e-05
cg12249616	0.670214	4.44275	2.71175e-05
cg20456620	0.670209	4.4427	2.71227e-05
cg18963171	0.670206	4.44267	2.71258e-05
cg25601446	0.670205	4.44266	2.71267e-05
cg14202210	0.670205	4.44266	2.71269e-05
cg03358154	0.670204	4.44265	2.71276e-05
cg09688156	0.670203	4.44264	2.71289e-05
cg01544854	0.670201	4.44263	2.71305e-05
cg00900825	0.670197	4.44258	2.71354e-05
cg15644076	0.670196	4.44257	2.71358e-05
cg01044622	0.670192	4.44253	2.71402e-05
cg19634315	0.670191	4.44252	2.71409e-05
cg07989163	0.67019	4.44251	2.7142e-05
cg08697709	0.67019	4.44251	2.71426e-05
cg08713196	0.670181	4.44243	2.71511e-05
cg13445604	0.67018	4.44241	2.71529e-05
cg16177633	0.670178	4.44239	2.71548e-05
cg08218944	0.670176	4.44237	2.71566e-05
cg22468542	0.670176	4.44237	2.71569e-05
cg22670675	0.67017	4.44231	2.71628e-05
cg23930864	0.670168	4.44229	2.71651e-05
cg06255875	0.670163	4.44225	2.71694e-05
cg07532183	0.670159	4.44221	2.71736e-05
cg13644402	0.670159	4.4422	2.71742e-05
cg02744046	0.670157	4.44218	2.71762e-05
cg24819596	0.670157	4.44218	2.71765e-05
cg26069719	0.670155	4.44216	2.71785e-05
cg05569793	0.670154	4.44216	2.71789e-05
cg24589992	0.670154	4.44215	2.71791e-05
cg24769879	0.670152	4.44214	2.71809e-05
cg18788725	0.670151	4.44213	2.71818e-05
cg23418334	0.670148	4.44209	2.71853e-05
cg27541261	0.670146	4.44207	2.71875e-05
cg23361943	0.670145	4.44206	2.71888e-05
cg04906354	0.670139	4.442	2.71948e-05
cg21224286	0.670136	4.44198	2.71974e-05
cg06280523	0.670136	4.44198	2.71975e-05
cg16806430	0.670131	4.44192	2.72031e-05
cg15700754	0.670131	4.44192	2.72032e-05
cg21238404	0.670122	4.44184	2.72116e-05
cg14225028	0.670122	4.44184	2.72116e-05
cg08244779	0.670119	4.4418	2.72153e-05
cg25538627	0.670119	4.4418	2.72154e-05
cg08880070	0.670114	4.44175	2.72204e-05
cg07542481	0.670112	4.44174	2.72219e-05
cg26588076	0.670112	4.44174	2.72223e-05
cg03565777	0.67011	4.44171	2.72247e-05
cg07119829	0.670109	4.4417	2.72257e-05
cg04530345	0.670105	4.44167	2.72291e-05
cg15645100	0.670105	4.44167	2.72292e-05
cg07003643	0.670099	4.44161	2.72359e-05
cg17164796	0.670093	4.44155	2.72414e-05
cg14648311	0.670091	4.44153	2.72435e-05
cg13314228	0.670087	4.44149	2.72478e-05
cg12031286	0.670087	4.44149	2.72483e-05
cg04161872	0.670087	4.44149	2.72483e-05
cg07725983	0.670085	4.44147	2.72499e-05
cg23190366	0.670085	4.44147	2.72501e-05
cg18328168	0.670072	4.44134	2.72633e-05
cg11265734	0.67007	4.44132	2.72652e-05
cg27485596	0.670067	4.44129	2.72682e-05
cg06158978	0.670066	4.44128	2.72697e-05
cg03046775	0.670063	4.44125	2.72729e-05
cg10473099	0.670055	4.44117	2.72815e-05
cg17775003	0.670052	4.44114	2.72836e-05
cg18099423	0.670051	4.44113	2.72852e-05
cg07769421	0.67005	4.44112	2.7286e-05
cg11874319	0.670047	4.44109	2.72889e-05
cg00781047	0.670047	4.44109	2.72891e-05
cg09901575	0.670045	4.44107	2.72911e-05
cg06095296	0.67004	4.44102	2.72967e-05
cg23443098	0.670037	4.44099	2.72993e-05
cg06927361	0.670036	4.44098	2.73011e-05
cg21601160	0.670035	4.44097	2.73021e-05
cg13688795	0.670028	4.4409	2.73092e-05
cg05198819	0.670027	4.44089	2.73104e-05
cg03078894	0.670026	4.44088	2.73113e-05
cg10098670	0.670025	4.44088	2.73115e-05
cg21221598	0.670025	4.44088	2.73116e-05
cg15639390	0.670024	4.44087	2.73126e-05
cg01497892	0.67002	4.44082	2.73174e-05
cg24309739	0.670019	4.44082	2.73178e-05
cg03694433	0.670017	4.44079	2.73204e-05
cg17332715	0.670015	4.44077	2.73226e-05
cg06657634	0.670013	4.44076	2.7324e-05
cg02619733	0.670013	4.44075	2.73244e-05
cg06086071	0.670012	4.44075	2.73251e-05
cg14902389	0.670008	4.4407	2.73297e-05
cg18655997	0.670007	4.44069	2.73307e-05
cg08874645	0.670006	4.44068	2.73318e-05
cg24402861	0.669999	4.44062	2.73385e-05
cg08190230	0.669999	4.44062	2.73386e-05
cg01395174	0.669995	4.44057	2.7343e-05
cg24323595	0.669991	4.44053	2.73473e-05
cg10894072	0.66999	4.44053	2.73477e-05
cg10944139	0.669988	4.44051	2.73497e-05
cg10510413	0.669986	4.44049	2.7352e-05
cg26465405	0.669986	4.44048	2.73528e-05
cg07122319	0.669984	4.44047	2.7354e-05
cg04741449	0.669983	4.44045	2.73553e-05
cg19837417	0.669982	4.44045	2.73562e-05
cg00504285	0.66998	4.44042	2.73587e-05
cg04616566	0.669979	4.44042	2.73594e-05
cg12082371	0.669978	4.4404	2.73605e-05
cg02929982	0.669978	4.4404	2.73608e-05
cg25856220	0.669978	4.4404	2.73609e-05
cg08260025	0.669974	4.44037	2.73646e-05
cg10777062	0.669972	4.44035	2.73667e-05
cg16408374	0.669968	4.44031	2.73707e-05
cg27643917	0.669967	4.4403	2.73717e-05
cg18968475	0.669965	4.44027	2.73741e-05
cg20632978	0.669964	4.44026	2.73751e-05
cg18131548	0.669961	4.44024	2.73781e-05
cg10575369	0.66996	4.44022	2.73797e-05
cg00858599	0.669956	4.44018	2.73835e-05
cg02406032	0.669952	4.44015	2.73873e-05
cg15671422	0.669947	4.44009	2.73929e-05
cg16133668	0.669942	4.44004	2.73981e-05
cg23294302	0.669938	4.44001	2.74015e-05
cg06574716	0.669937	4.44	2.74029e-05
cg18683958	0.669935	4.43998	2.74049e-05
cg17316107	0.669934	4.43996	2.74064e-05
cg04641754	0.669924	4.43987	2.74166e-05
cg01053711	0.669924	4.43986	2.74169e-05
cg27231166	0.669921	4.43984	2.74194e-05
cg11940726	0.66992	4.43983	2.74201e-05
cg17344999	0.669912	4.43975	2.74292e-05
cg03903094	0.669911	4.43974	2.743e-05
cg06657059	0.669909	4.43972	2.74315e-05
cg03132824	0.669908	4.43971	2.74327e-05
cg03144189	0.669895	4.43958	2.74466e-05
cg21836015	0.669891	4.43954	2.74511e-05
cg19539325	0.669886	4.43949	2.74561e-05
cg04636765	0.669885	4.43948	2.74565e-05
cg09636024	0.669885	4.43948	2.74567e-05
cg09733639	0.669883	4.43946	2.7459e-05
cg03123660	0.669882	4.43945	2.74604e-05
cg05347635	0.66988	4.43943	2.74624e-05
cg17707203	0.66988	4.43943	2.74624e-05
cg19539605	0.669878	4.43941	2.74638e-05
cg05213370	0.669878	4.43941	2.74642e-05
cg04422084	0.669874	4.43937	2.74679e-05
cg18712968	0.669872	4.43935	2.74702e-05
cg08119655	0.669872	4.43935	2.74704e-05
cg06122697	0.669872	4.43935	2.74707e-05
cg10453123	0.669871	4.43934	2.74711e-05
cg01038299	0.669871	4.43934	2.74713e-05
cg13592022	0.669869	4.43932	2.74738e-05
cg14788563	0.669868	4.43931	2.74747e-05
cg05429199	0.669867	4.4393	2.74754e-05
cg12167263	0.669865	4.43928	2.74776e-05
cg09315839	0.669858	4.43921	2.74847e-05
cg02597092	0.669857	4.4392	2.74864e-05
cg03844813	0.669855	4.43918	2.74883e-05
cg12094018	0.669846	4.43909	2.74978e-05
cg24268446	0.669845	4.43908	2.74987e-05
cg08709338	0.669842	4.43906	2.75012e-05
cg14544448	0.669842	4.43905	2.75013e-05
cg14094005	0.669841	4.43904	2.75023e-05
cg23742314	0.669841	4.43904	2.75027e-05
cg23691006	0.66984	4.43903	2.75039e-05
cg22916593	0.669836	4.43899	2.75079e-05
cg04597765	0.669833	4.43896	2.75108e-05
cg17398613	0.669832	4.43895	2.7512e-05
cg23201092	0.669826	4.43889	2.75183e-05
cg13009981	0.669824	4.43888	2.75197e-05
cg05423495	0.669819	4.43883	2.75252e-05
cg23945333	0.669819	4.43882	2.75255e-05
cg13539678	0.669814	4.43878	2.75301e-05
cg10415612	0.669814	4.43877	2.75309e-05
cg14090409	0.669814	4.43877	2.7531e-05
cg06859970	0.669811	4.43875	2.75332e-05
cg22264386	0.669811	4.43874	2.75337e-05
cg00833688	0.669807	4.43871	2.75375e-05
cg01235463	0.669803	4.43866	2.75422e-05
cg16246240	0.669802	4.43865	2.75431e-05
cg16773028	0.669798	4.43862	2.75467e-05
cg13354241	0.669796	4.4386	2.75492e-05
cg18997124	0.669791	4.43854	2.75548e-05
cg19831077	0.669784	4.43848	2.75614e-05
cg10827125	0.669783	4.43846	2.75633e-05
cg09479564	0.669781	4.43845	2.75648e-05
cg00117294	0.669781	4.43845	2.75649e-05
cg11083848	0.669771	4.43834	2.75757e-05
cg24323597	0.66977	4.43834	2.75759e-05
cg16729850	0.66977	4.43834	2.75762e-05
cg22400700	0.669767	4.43831	2.75792e-05
cg15499825	0.66976	4.43823	2.75872e-05
cg11152412	0.669756	4.4382	2.75904e-05
cg14506152	0.669754	4.43818	2.75932e-05
cg24565187	0.669753	4.43817	2.75936e-05
cg25325446	0.669753	4.43817	2.75943e-05
cg20090561	0.669748	4.43812	2.75988e-05
cg11189784	0.669744	4.43808	2.76035e-05
ch.7.1714607F	0.669742	4.43806	2.76051e-05
cg05150240	0.669742	4.43806	2.76057e-05
cg04254690	0.669741	4.43805	2.76067e-05
cg03665268	0.669741	4.43805	2.76069e-05
cg09022921	0.669734	4.43798	2.7614e-05
cg24167349	0.669733	4.43797	2.76148e-05
cg06966462	0.669732	4.43796	2.76163e-05
cg14027314	0.669731	4.43795	2.76167e-05
cg04236679	0.669731	4.43795	2.76167e-05
cg23502926	0.669729	4.43793	2.76188e-05
cg25120705	0.669727	4.43791	2.76208e-05
cg13093934	0.669724	4.43788	2.76245e-05
cg21494282	0.669722	4.43786	2.7626e-05
cg15409133	0.669721	4.43786	2.76269e-05
cg20104362	0.669719	4.43783	2.76294e-05
cg07074005	0.669718	4.43783	2.76301e-05
cg08709672	0.669711	4.43775	2.76382e-05
cg11868247	0.669705	4.4377	2.76437e-05
cg04337188	0.669702	4.43766	2.7647e-05
cg17910274	0.669702	4.43766	2.7647e-05
cg17520270	0.669701	4.43766	2.76478e-05
cg18247193	0.6697	4.43764	2.76492e-05
cg20697818	0.669699	4.43764	2.76498e-05
cg23903396	0.669689	4.43754	2.76604e-05
cg17358883	0.669688	4.43752	2.76619e-05
cg26973018	0.669682	4.43747	2.76676e-05
cg13830125	0.669681	4.43745	2.76695e-05
cg02605954	0.66968	4.43745	2.767e-05
cg04926904	0.66968	4.43744	2.76705e-05
cg09662997	0.669679	4.43744	2.7671e-05
cg03374013	0.669678	4.43743	2.76721e-05
cg05074032	0.669678	4.43742	2.76722e-05
cg03895566	0.669677	4.43741	2.76736e-05
cg15721033	0.669674	4.43739	2.76762e-05
cg23960921	0.669672	4.43737	2.76781e-05
cg02100381	0.66967	4.43735	2.76804e-05
cg11009362	0.669663	4.43728	2.76874e-05
cg11099706	0.669659	4.43724	2.7692e-05
cg10139653	0.66965	4.43715	2.77011e-05
cg07128846	0.669646	4.43711	2.77055e-05
cg05166138	0.669645	4.4371	2.77065e-05
cg17214079	0.66964	4.43705	2.77118e-05
cg19382404	0.669638	4.43703	2.7714e-05
cg04003658	0.669638	4.43703	2.77142e-05
cg21825792	0.669633	4.43698	2.77195e-05
cg10027443	0.669631	4.43695	2.77217e-05
cg23471522	0.669627	4.43692	2.77254e-05
cg06047189	0.669626	4.4369	2.77271e-05
cg26643209	0.669625	4.4369	2.77274e-05
cg18737506	0.669623	4.43687	2.77302e-05
cg26185340	0.66962	4.43685	2.77328e-05
cg08324702	0.66962	4.43685	2.77329e-05
cg13509849	0.669619	4.43684	2.77335e-05
cg18683618	0.669619	4.43684	2.77342e-05
cg14594855	0.669616	4.4368	2.77374e-05
cg06167721	0.669611	4.43676	2.77421e-05
cg01763890	0.669608	4.43673	2.77452e-05
cg24979233	0.669605	4.4367	2.77485e-05
cg27650699	0.669598	4.43662	2.77564e-05
cg25011051	0.669592	4.43657	2.7762e-05
cg11747646	0.669588	4.43653	2.77662e-05
cg25960076	0.669587	4.43652	2.77674e-05
cg08890568	0.669587	4.43652	2.77675e-05
cg02724919	0.669586	4.43651	2.77683e-05
cg02238550	0.669583	4.43648	2.77717e-05
cg07620849	0.669582	4.43647	2.77727e-05
cg07037002	0.669581	4.43646	2.77735e-05
cg01822557	0.669579	4.43644	2.77756e-05
cg10381055	0.669579	4.43644	2.77761e-05
cg16171858	0.669577	4.43642	2.77784e-05
cg25910432	0.669577	4.43642	2.77784e-05
cg27209993	0.669576	4.43641	2.77788e-05
cg02959303	0.669575	4.43641	2.77796e-05
cg01753209	0.669572	4.43637	2.77837e-05
cg06075946	0.669562	4.43627	2.77936e-05
cg01016203	0.669562	4.43627	2.77937e-05
cg05599612	0.669562	4.43627	2.77937e-05
cg24656517	0.669559	4.43624	2.77972e-05
cg25393233	0.669558	4.43623	2.77977e-05
cg10938213	0.669553	4.43619	2.78026e-05
cg01933079	0.66955	4.43616	2.78059e-05
cg22363783	0.669549	4.43614	2.78077e-05
cg13897396	0.669545	4.4361	2.7812e-05
cg02596303	0.669544	4.4361	2.78124e-05
cg22934246	0.669544	4.43609	2.78126e-05
cg05063296	0.669541	4.43607	2.78154e-05
cg00659015	0.669541	4.43607	2.78155e-05
cg22877925	0.66954	4.43606	2.78164e-05
cg13251061	0.66954	4.43605	2.78171e-05
cg15924691	0.669538	4.43603	2.7819e-05
cg20224723	0.669538	4.43603	2.78193e-05
cg09127801	0.669536	4.43601	2.78214e-05
cg02263703	0.66953	4.43596	2.7827e-05
cg04616901	0.669529	4.43595	2.78281e-05
cg21303980	0.669523	4.43588	2.78348e-05
cg09051542	0.669522	4.43588	2.78352e-05
cg23864154	0.669522	4.43587	2.78357e-05
cg02830988	0.669515	4.4358	2.78434e-05
cg17118523	0.669514	4.43579	2.78443e-05
cg15735370	0.669514	4.43579	2.78444e-05
cg07793724	0.66951	4.43576	2.78478e-05
cg00046899	0.66951	4.43575	2.78486e-05
cg17733447	0.669509	4.43575	2.78488e-05
cg03853317	0.669509	4.43575	2.78492e-05
cg23070487	0.669505	4.43571	2.78532e-05
cg05881800	0.669502	4.43568	2.78568e-05
cg10079651	0.669502	4.43567	2.78569e-05
cg01382141	0.669499	4.43564	2.78601e-05
cg00889441	0.669498	4.43564	2.78604e-05
cg14414415	0.669498	4.43564	2.78609e-05
cg00013369	0.669497	4.43562	2.78623e-05
cg24928023	0.669496	4.43561	2.78632e-05
cg04435551	0.669495	4.43561	2.78638e-05
cg17139569	0.669488	4.43554	2.78711e-05
cg26064870	0.669488	4.43554	2.78713e-05
cg21050282	0.669485	4.43551	2.78746e-05
cg09859491	0.669484	4.43549	2.7876e-05
cg17323974	0.669483	4.43549	2.78765e-05
cg01917852	0.66948	4.43545	2.78802e-05
cg08312690	0.669479	4.43545	2.7881e-05
cg13810278	0.669474	4.4354	2.78857e-05
cg16665442	0.669469	4.43535	2.78914e-05
cg04465730	0.669468	4.43534	2.78925e-05
cg27648611	0.669465	4.43531	2.7896e-05
cg19159916	0.669465	4.4353	2.7896e-05
cg10941006	0.669464	4.4353	2.78969e-05
cg07843814	0.669456	4.43522	2.79049e-05
cg23633856	0.669455	4.43521	2.79059e-05
cg01095763	0.669455	4.43521	2.7906e-05
cg09773897	0.669455	4.43521	2.79063e-05
cg08016884	0.669453	4.43519	2.79081e-05
cg10370858	0.669452	4.43518	2.7909e-05
cg01326364	0.669448	4.43514	2.7913e-05
cg04352404	0.669446	4.43513	2.7915e-05
cg18719106	0.669445	4.43511	2.79169e-05
cg16931408	0.669445	4.43511	2.7917e-05
cg20855001	0.669444	4.4351	2.79173e-05
cg08180229	0.669434	4.435	2.79278e-05
cg15556816	0.669433	4.43499	2.79293e-05
cg27315333	0.669429	4.43495	2.79333e-05
cg07109727	0.669429	4.43495	2.79336e-05
cg26112390	0.669422	4.43488	2.79413e-05
cg04041513	0.669418	4.43484	2.79453e-05
cg11682398	0.669417	4.43483	2.79465e-05
cg10495572	0.669416	4.43483	2.79467e-05
cg20972027	0.669416	4.43483	2.79467e-05
cg04115223	0.669415	4.43481	2.79484e-05
cg17261979	0.669413	4.43479	2.79507e-05
cg01337111	0.669412	4.43479	2.7951e-05
cg25640394	0.669412	4.43479	2.79511e-05
cg17281620	0.669408	4.43474	2.79558e-05
cg17804342	0.669408	4.43474	2.79558e-05
cg20355266	0.669401	4.43467	2.79633e-05
cg10862190	0.669401	4.43467	2.79633e-05
cg13156121	0.669392	4.43458	2.79727e-05
cg21138405	0.669391	4.43458	2.79733e-05
cg13693256	0.669389	4.43455	2.79758e-05
cg24539836	0.669387	4.43453	2.79779e-05
cg21865716	0.669386	4.43453	2.79784e-05
cg27267011	0.669384	4.4345	2.79814e-05
cg18685240	0.669382	4.43448	2.79835e-05
cg13101026	0.66938	4.43446	2.79856e-05
cg06271986	0.669373	4.4344	2.79922e-05
cg13342186	0.669371	4.43438	2.79941e-05
cg20587808	0.669368	4.43435	2.79976e-05
cg15729869	0.669367	4.43433	2.79992e-05
cg20209548	0.669365	4.43431	2.80012e-05
cg06144743	0.669363	4.4343	2.80026e-05
cg05053968	0.669361	4.43428	2.80048e-05
cg00672770	0.66936	4.43426	2.80066e-05
cg14142627	0.669356	4.43423	2.80103e-05
cg11842153	0.669353	4.4342	2.80131e-05
cg17047735	0.669352	4.43419	2.80142e-05
cg03319070	0.66935	4.43417	2.80166e-05
cg00026474	0.669348	4.43415	2.80185e-05
cg15951661	0.669348	4.43414	2.80193e-05
cg15135595	0.669346	4.43412	2.80214e-05
cg00407988	0.669342	4.43409	2.80249e-05
cg14900160	0.669339	4.43406	2.80281e-05
cg01630262	0.669338	4.43405	2.80291e-05
cg08859787	0.669336	4.43403	2.80312e-05
cg06387820	0.669336	4.43403	2.80316e-05
cg16155772	0.669336	4.43403	2.80317e-05
cg02243630	0.669335	4.43402	2.80328e-05
cg09540565	0.669333	4.434	2.80346e-05
cg00237179	0.669332	4.43399	2.8036e-05
cg12667560	0.669331	4.43398	2.80363e-05
cg04733623	0.669331	4.43398	2.8037e-05
cg00984696	0.669327	4.43394	2.8041e-05
cg19460817	0.669327	4.43394	2.80415e-05
cg17142066	0.669325	4.43392	2.80433e-05
cg27008071	0.669323	4.4339	2.80454e-05
cg11827910	0.669321	4.43388	2.80471e-05
cg26492559	0.669318	4.43385	2.80506e-05
cg04764009	0.669318	4.43385	2.80511e-05
cg20056908	0.669317	4.43385	2.80511e-05
cg05232481	0.669315	4.43382	2.80536e-05
cg08572529	0.669314	4.43381	2.80546e-05
cg13335869	0.669313	4.4338	2.80561e-05
cg06727067	0.669311	4.43378	2.80578e-05
cg12846726	0.669307	4.43374	2.8062e-05
cg16120616	0.669301	4.43368	2.80684e-05
cg04305427	0.669301	4.43368	2.80687e-05
cg11409438	0.669294	4.43361	2.80763e-05
cg19731286	0.669292	4.43359	2.80779e-05
cg11842857	0.669292	4.43359	2.80781e-05
cg26882115	0.669292	4.43359	2.80785e-05
cg13581388	0.669291	4.43359	2.80787e-05
cg09199323	0.66929	4.43358	2.80798e-05
cg07865517	0.669286	4.43353	2.80844e-05
cg16237800	0.669283	4.43351	2.80871e-05
cg22749875	0.669281	4.43348	2.80899e-05
cg01397065	0.669275	4.43342	2.8096e-05
cg17941572	0.669273	4.43341	2.80977e-05
cg08593692	0.669271	4.43339	2.81e-05
cg05803338	0.66927	4.43338	2.81012e-05
cg21192777	0.669267	4.43335	2.8104e-05
cg13647821	0.669263	4.4333	2.81088e-05
cg15902920	0.669262	4.4333	2.81097e-05
cg10948353	0.66926	4.43327	2.81121e-05
cg13458636	0.669259	4.43326	2.81134e-05
cg19711579	0.669254	4.43322	2.81182e-05
cg05215792	0.669253	4.4332	2.81196e-05
cg18826743	0.669252	4.43319	2.81205e-05
cg23990272	0.669252	4.43319	2.81205e-05
cg20504474	0.669251	4.43319	2.81213e-05
cg12402251	0.66925	4.43318	2.81222e-05
cg10021870	0.669248	4.43315	2.81249e-05
cg03510477	0.669247	4.43315	2.81252e-05
cg22178280	0.669247	4.43315	2.81257e-05
cg06682510	0.669247	4.43314	2.8126e-05
cg10920065	0.669245	4.43313	2.81274e-05
cg04819214	0.669244	4.43312	2.81285e-05
cg01821088	0.669244	4.43311	2.81294e-05
cg02075590	0.669232	4.433	2.81412e-05
cg06818929	0.669231	4.43299	2.81424e-05
cg01444579	0.669226	4.43294	2.81477e-05
cg07574908	0.669226	4.43294	2.8148e-05
cg19081470	0.669222	4.4329	2.81517e-05
cg22866659	0.669222	4.4329	2.81519e-05
cg04291097	0.669222	4.43289	2.81526e-05
cg22948684	0.669222	4.43289	2.81526e-05
cg13432666	0.669221	4.43288	2.81537e-05
cg26958524	0.669219	4.43287	2.81551e-05
cg21175823	0.669218	4.43286	2.81565e-05
cg27018912	0.669217	4.43285	2.81579e-05
cg13967190	0.669208	4.43276	2.8167e-05
cg20308817	0.669206	4.43274	2.81687e-05
cg04251778	0.669206	4.43273	2.81697e-05
cg14544632	0.669205	4.43273	2.81699e-05
cg07446753	0.669202	4.4327	2.81732e-05
cg00350835	0.669201	4.43269	2.8174e-05
cg16230270	0.669197	4.43265	2.81783e-05
cg24107453	0.669194	4.43262	2.81822e-05
cg04904654	0.66919	4.43258	2.81864e-05
cg19258425	0.669187	4.43255	2.81897e-05
cg27008011	0.669185	4.43253	2.81917e-05
cg19656551	0.669184	4.43252	2.81929e-05
cg12562422	0.669183	4.43251	2.81935e-05
cg08948149	0.669182	4.4325	2.81948e-05
cg12984580	0.669179	4.43247	2.81983e-05
cg20501776	0.669178	4.43246	2.81986e-05
cg11593337	0.669178	4.43246	2.81991e-05
cg09487893	0.669178	4.43246	2.81993e-05
cg06829969	0.669176	4.43244	2.82009e-05
cg21624833	0.669175	4.43243	2.82025e-05
cg06508552	0.669171	4.43239	2.82065e-05
cg05859264	0.669165	4.43234	2.82123e-05
cg15636859	0.669164	4.43233	2.82135e-05
cg09346383	0.669164	4.43232	2.82138e-05
cg13959426	0.669162	4.4323	2.8216e-05
cg02331724	0.669162	4.4323	2.82163e-05
cg15900381	0.669161	4.4323	2.82167e-05
cg08323540	0.66916	4.43228	2.8218e-05
cg03479512	0.66916	4.43228	2.82181e-05
cg08636868	0.66916	4.43228	2.82181e-05
cg08861930	0.669159	4.43227	2.82196e-05
cg07916661	0.669155	4.43224	2.82229e-05
cg05372614	0.669154	4.43223	2.82242e-05
cg10585698	0.669152	4.43221	2.82261e-05
cg09336589	0.669152	4.4322	2.82269e-05
cg20617650	0.669151	4.4322	2.82273e-05
cg14185541	0.669151	4.4322	2.82274e-05
cg12134349	0.669151	4.43219	2.8228e-05
cg07900484	0.669151	4.43219	2.82281e-05
cg12976582	0.66915	4.43218	2.82291e-05
cg01006703	0.669148	4.43216	2.82311e-05
cg01339650	0.669145	4.43213	2.82341e-05
cg11547101	0.669144	4.43212	2.82355e-05
cg14035714	0.669137	4.43205	2.82429e-05
cg27436184	0.669136	4.43205	2.82432e-05
cg11747820	0.669136	4.43205	2.82435e-05
cg03560652	0.669131	4.432	2.82489e-05
cg01410991	0.669129	4.43198	2.82506e-05
cg25652953	0.669125	4.43194	2.8255e-05
cg01090437	0.669119	4.43187	2.8262e-05
cg19295293	0.669112	4.4318	2.82694e-05
cg10156162	0.669111	4.4318	2.82699e-05
cg15447592	0.669111	4.4318	2.82701e-05
cg00407600	0.669109	4.43178	2.8272e-05
cg23845168	0.669107	4.43176	2.82742e-05
cg09848259	0.669099	4.43168	2.82832e-05
cg24131497	0.669093	4.43162	2.82897e-05
cg02448735	0.669091	4.4316	2.82915e-05
cg26060583	0.669089	4.43157	2.82941e-05
cg13234587	0.669088	4.43157	2.82946e-05
cg00643076	0.669087	4.43156	2.82953e-05
cg02375178	0.669085	4.43153	2.82984e-05
cg19696794	0.669084	4.43153	2.82989e-05
cg06196689	0.669084	4.43153	2.82991e-05
cg20696584	0.669082	4.43151	2.83008e-05
cg09944899	0.669081	4.4315	2.8302e-05
cg19500788	0.669079	4.43148	2.83043e-05
cg25677270	0.669077	4.43146	2.83063e-05
cg01745949	0.669077	4.43146	2.83068e-05
cg12942161	0.669075	4.43144	2.83081e-05
cg03425033	0.669075	4.43144	2.83083e-05
cg22407536	0.669071	4.4314	2.83127e-05
cg19368625	0.669065	4.43134	2.83193e-05
cg14844353	0.669058	4.43127	2.83268e-05
cg00420877	0.669057	4.43126	2.83279e-05
cg08311909	0.669056	4.43126	2.83284e-05
cg10077326	0.669055	4.43125	2.83295e-05
cg04499553	0.669055	4.43124	2.83296e-05
cg06122644	0.669054	4.43123	2.83306e-05
cg12817634	0.669054	4.43123	2.83314e-05
cg08203284	0.669051	4.4312	2.83346e-05
cg10479490	0.669049	4.43118	2.83361e-05
cg04560015	0.669048	4.43117	2.83373e-05
cg05238434	0.669045	4.43114	2.83403e-05
cg14903765	0.669037	4.43106	2.8349e-05
cg17245107	0.669036	4.43105	2.83501e-05
cg16932020	0.669036	4.43105	2.83505e-05
cg08557757	0.669034	4.43103	2.83528e-05
cg11802175	0.66903	4.43099	2.83567e-05
cg06608174	0.669029	4.43099	2.83572e-05
cg11297993	0.669027	4.43096	2.83598e-05
cg23616139	0.669025	4.43094	2.83621e-05
cg19445748	0.669019	4.43088	2.83687e-05
cg22802793	0.669015	4.43085	2.8372e-05
cg17140707	0.669014	4.43084	2.83733e-05
cg19600385	0.669014	4.43083	2.83739e-05
cg26514511	0.669011	4.43081	2.83767e-05
cg01523769	0.669008	4.43078	2.83797e-05
cg22778978	0.669008	4.43077	2.83802e-05
cg16576569	0.669008	4.43077	2.83805e-05
cg10427074	0.669006	4.43076	2.83817e-05
cg17146172	0.669003	4.43073	2.83853e-05
cg25193606	0.669003	4.43072	2.83859e-05
cg09403623	0.668994	4.43064	2.83951e-05
cg16415476	0.668992	4.43062	2.83969e-05
cg08158233	0.668992	4.43062	2.8397e-05
cg18807003	0.668992	4.43062	2.83972e-05
cg26086468	0.668983	4.43053	2.84066e-05
cg04642050	0.668983	4.43053	2.8407e-05
cg15102595	0.668982	4.43052	2.84079e-05
cg05542442	0.66898	4.43049	2.84104e-05
cg13776285	0.668979	4.43049	2.84109e-05
cg17597374	0.668979	4.43048	2.84115e-05
cg20234991	0.668976	4.43046	2.84142e-05
cg06368642	0.668975	4.43044	2.84157e-05
cg26976053	0.668974	4.43044	2.84159e-05
cg02326500	0.668973	4.43043	2.84174e-05
cg25289171	0.668969	4.43039	2.84215e-05
cg01492121	0.668968	4.43038	2.84226e-05
cg08091707	0.668965	4.43035	2.84255e-05
cg14635198	0.668961	4.43031	2.84308e-05
cg01144283	0.668959	4.43029	2.84321e-05
cg07749943	0.668958	4.43028	2.84332e-05
cg21816133	0.668957	4.43027	2.84342e-05
cg09256201	0.668956	4.43026	2.84355e-05
cg06228486	0.668953	4.43023	2.84385e-05
cg09295316	0.66895	4.4302	2.84423e-05
cg03442220	0.668947	4.43017	2.84454e-05
cg19779076	0.668943	4.43014	2.84491e-05
cg21709669	0.668943	4.43013	2.84493e-05
cg13807392	0.668941	4.43011	2.8452e-05
cg17838496	0.668932	4.43002	2.84613e-05
cg03729337	0.668929	4.43	2.84642e-05
cg03096785	0.668929	4.42999	2.84643e-05
cg11789499	0.668929	4.42999	2.84648e-05
cg26098709	0.668927	4.42997	2.84664e-05
cg05949824	0.668926	4.42996	2.84676e-05
cg22231070	0.668926	4.42996	2.8468e-05
cg27049451	0.668922	4.42993	2.84718e-05
cg23048032	0.668921	4.42992	2.84727e-05
cg27549476	0.668921	4.42991	2.84735e-05
cg06682024	0.66892	4.42991	2.84739e-05
cg15467085	0.66892	4.4299	2.84746e-05
cg24995398	0.66892	4.4299	2.84746e-05
cg07306605	0.668914	4.42985	2.84805e-05
cg05169812	0.668913	4.42984	2.84812e-05
cg24119798	0.668912	4.42982	2.84833e-05
cg26072173	0.668911	4.42981	2.84842e-05
cg06523799	0.668906	4.42976	2.84892e-05
cg07339783	0.6689	4.4297	2.84961e-05
cg16468990	0.668897	4.42967	2.8499e-05
cg14879981	0.668895	4.42966	2.85006e-05
cg05526455	0.668893	4.42963	2.85035e-05
cg04452268	0.66889	4.42961	2.85062e-05
cg12500602	0.668888	4.42958	2.85089e-05
cg08386897	0.668887	4.42957	2.85101e-05
cg14016170	0.668884	4.42955	2.85123e-05
cg04180085	0.668878	4.42948	2.85196e-05
cg15427587	0.66887	4.42941	2.85279e-05
cg14985716	0.668866	4.42937	2.85318e-05
cg01190024	0.668865	4.42936	2.85331e-05
cg10042846	0.668863	4.42934	2.85349e-05
cg18207699	0.66886	4.42931	2.85389e-05
cg15234222	0.668855	4.42926	2.85437e-05
cg21576103	0.668855	4.42926	2.85439e-05
cg12208848	0.668842	4.42913	2.85582e-05
cg13610014	0.668838	4.42909	2.8562e-05
cg15370732	0.668835	4.42906	2.85651e-05
cg04226648	0.668832	4.42903	2.85682e-05
cg07549335	0.668832	4.42903	2.85688e-05
cg15418246	0.66883	4.42901	2.85711e-05
cg09536277	0.668825	4.42896	2.85763e-05
cg02258443	0.668824	4.42895	2.85771e-05
cg08808812	0.668824	4.42895	2.85776e-05
cg10089656	0.668822	4.42893	2.85793e-05
cg01366470	0.668821	4.42892	2.85804e-05
cg08540942	0.66882	4.42891	2.8582e-05
cg06584448	0.668815	4.42886	2.85872e-05
cg09988781	0.668812	4.42883	2.85902e-05
cg27278787	0.668808	4.42879	2.85947e-05
cg19050838	0.668795	4.42867	2.86079e-05
cg15943851	0.668789	4.4286	2.86154e-05
cg24383446	0.668785	4.42857	2.86187e-05
cg10924731	0.668785	4.42857	2.8619e-05
cg00564204	0.668782	4.42853	2.86229e-05
cg27644327	0.668771	4.42842	2.86346e-05
cg00563566	0.668768	4.42839	2.86379e-05
cg26994942	0.668767	4.42839	2.86385e-05
cg21404330	0.668766	4.42838	2.86394e-05
cg19581409	0.668766	4.42837	2.86401e-05
cg05584235	0.668761	4.42833	2.8645e-05
cg21339128	0.668761	4.42832	2.86456e-05
cg01933695	0.668759	4.4283	2.86477e-05
cg24475517	0.668758	4.4283	2.86479e-05
cg08948849	0.668757	4.42828	2.86498e-05
cg14249563	0.668753	4.42825	2.86532e-05
cg26668600	0.668743	4.42815	2.86647e-05
cg05108359	0.668742	4.42814	2.86655e-05
cg09097047	0.668738	4.4281	2.86695e-05
cg15395021	0.668735	4.42807	2.86729e-05
cg16378352	0.668732	4.42804	2.86767e-05
cg07122686	0.668731	4.42803	2.86771e-05
cg16907508	0.668722	4.42794	2.86867e-05
cg22070803	0.668719	4.42791	2.869e-05
cg11573127	0.668719	4.42791	2.86905e-05
cg11166730	0.668719	4.42791	2.86906e-05
cg04562683	0.668718	4.4279	2.86911e-05
cg18603473	0.668714	4.42786	2.86955e-05
cg08776014	0.668711	4.42784	2.86986e-05
cg23020600	0.668707	4.42779	2.87034e-05
cg12797807	0.668701	4.42774	2.87094e-05
cg24660675	0.668701	4.42773	2.87096e-05
cg24130392	0.6687	4.42772	2.87109e-05
cg24769426	0.668699	4.42771	2.87118e-05
cg12781086	0.668696	4.42769	2.8715e-05
cg05223392	0.668694	4.42766	2.87173e-05
cg18836318	0.66869	4.42762	2.87218e-05
cg02746002	0.668689	4.42761	2.87228e-05
cg09074238	0.668685	4.42758	2.87267e-05
cg18048071	0.668684	4.42757	2.87276e-05
cg19883490	0.668681	4.42754	2.87309e-05
cg20399643	0.668679	4.42751	2.87337e-05
cg05314917	0.668678	4.4275	2.87347e-05
cg08553153	0.668678	4.4275	2.87349e-05
cg02908052	0.668677	4.4275	2.87354e-05
cg16451431	0.668672	4.42745	2.8741e-05
cg23958982	0.66867	4.42742	2.87434e-05
cg22260201	0.668669	4.42742	2.8744e-05
cg22690103	0.668669	4.42741	2.87448e-05
cg23596287	0.668668	4.42741	2.87449e-05
cg07105891	0.668668	4.42741	2.87454e-05
cg08993079	0.668665	4.42737	2.87491e-05
cg15979042	0.668664	4.42737	2.87497e-05
cg27318622	0.668663	4.42736	2.87509e-05
cg22666373	0.668655	4.42728	2.87589e-05
cg11505841	0.668655	4.42727	2.87598e-05
cg19125122	0.668652	4.42725	2.87625e-05
cg08303228	0.668649	4.42722	2.87655e-05
cg17931116	0.668648	4.4272	2.87674e-05
cg00669390	0.668646	4.42719	2.87688e-05
cg06967496	0.668644	4.42717	2.87709e-05
cg13247398	0.668644	4.42717	2.87712e-05
cg04984818	0.668644	4.42716	2.87719e-05
cg21441849	0.668643	4.42716	2.87727e-05
cg20262021	0.668642	4.42715	2.87731e-05
cg23523548	0.668639	4.42712	2.87769e-05
cg23222772	0.668638	4.42711	2.87779e-05
cg03439469	0.668633	4.42706	2.87831e-05
cg09674996	0.668632	4.42705	2.87842e-05
cg12524865	0.668627	4.427	2.87896e-05
cg09805989	0.668622	4.42695	2.87948e-05
cg04786201	0.668622	4.42695	2.87953e-05
cg03976364	0.668622	4.42695	2.87956e-05
cg02337193	0.668618	4.42691	2.87995e-05
cg26340050	0.668617	4.4269	2.88002e-05
cg26872602	0.668614	4.42688	2.88033e-05
cg16485976	0.668612	4.42685	2.88063e-05
cg04331288	0.668608	4.42681	2.88102e-05
cg27285103	0.668608	4.42681	2.88106e-05
cg16958775	0.668605	4.42678	2.88138e-05
cg21491967	0.668603	4.42677	2.88152e-05
cg13802789	0.668602	4.42675	2.88168e-05
cg07526106	0.668597	4.42671	2.88217e-05
cg22558269	0.668594	4.42668	2.88251e-05
cg19861606	0.668592	4.42665	2.88279e-05
cg13760031	0.668591	4.42665	2.88284e-05
cg15425064	0.668585	4.42659	2.88349e-05
cg01281600	0.668581	4.42655	2.88394e-05
cg21594490	0.668578	4.42652	2.88424e-05
cg20381182	0.668578	4.42652	2.88426e-05
cg26543410	0.668573	4.42647	2.88481e-05
cg23355992	0.668573	4.42646	2.88482e-05
cg25062513	0.668572	4.42645	2.88497e-05
cg18535167	0.668572	4.42645	2.88498e-05
cg17658002	0.668571	4.42645	2.88501e-05
cg19802929	0.668569	4.42642	2.88528e-05
cg01558241	0.668568	4.42641	2.88539e-05
cg17922749	0.668565	4.42638	2.88572e-05
cg02516660	0.668564	4.42638	2.88576e-05
cg05415308	0.668557	4.42631	2.88653e-05
cg22350358	0.668556	4.42629	2.88669e-05
cg05794310	0.668551	4.42625	2.88721e-05
cg26010884	0.668546	4.42619	2.88779e-05
cg14683248	0.668541	4.42615	2.88825e-05
cg23019096	0.668535	4.42609	2.8889e-05
cg06527318	0.668532	4.42606	2.8893e-05
cg13431760	0.668528	4.42602	2.88974e-05
cg06806080	0.668521	4.42595	2.89045e-05
cg08591671	0.668518	4.42592	2.8908e-05
cg21209212	0.668516	4.4259	2.891e-05
cg21150537	0.668516	4.4259	2.89102e-05
cg27298254	0.668516	4.4259	2.89106e-05
cg11417025	0.668514	4.42588	2.89123e-05
cg12568407	0.668514	4.42588	2.89123e-05
cg22038273	0.66851	4.42584	2.89165e-05
cg04682640	0.668508	4.42583	2.89183e-05
cg10545088	0.668503	4.42577	2.89246e-05
cg16101171	0.668502	4.42576	2.89257e-05
cg09766856	0.668501	4.42576	2.89259e-05
cg15311956	0.668499	4.42573	2.8929e-05
cg05396802	0.668498	4.42573	2.89294e-05
cg13297133	0.668496	4.4257	2.89323e-05
cg06235769	0.668494	4.42569	2.89336e-05
cg11942503	0.668494	4.42568	2.89341e-05
cg21458504	0.668485	4.4256	2.89435e-05
cg06643080	0.668485	4.42559	2.89439e-05
cg03179194	0.668484	4.42559	2.89446e-05
cg19101554	0.668484	4.42558	2.89448e-05
cg04129911	0.668482	4.42557	2.89466e-05
cg15166244	0.66848	4.42554	2.89493e-05
cg14499371	0.668476	4.4255	2.89536e-05
cg16333621	0.668474	4.42548	2.89562e-05
cg05007022	0.668473	4.42548	2.89566e-05
cg14816594	0.668472	4.42547	2.89578e-05
cg02923966	0.668472	4.42546	2.89581e-05
cg04488174	0.66847	4.42545	2.89599e-05
cg01199224	0.668468	4.42543	2.89622e-05
cg22583953	0.668465	4.4254	2.89652e-05
cg14812517	0.668465	4.4254	2.89655e-05
cg23021833	0.668464	4.42539	2.89662e-05
cg20403644	0.668461	4.42536	2.89695e-05
cg21707633	0.668457	4.42532	2.89739e-05
cg09726509	0.668455	4.4253	2.89762e-05
cg26202327	0.668453	4.42528	2.89787e-05
cg12708034	0.668451	4.42526	2.89803e-05
cg14143261	0.66845	4.42525	2.89819e-05
cg02058168	0.668444	4.42519	2.89884e-05
cg26512283	0.668443	4.42518	2.8989e-05
cg19403364	0.668442	4.42517	2.89906e-05
cg00073751	0.668435	4.4251	2.89984e-05
cg10053912	0.668435	4.42509	2.89986e-05
cg10664162	0.668432	4.42507	2.90018e-05
cg25314531	0.668429	4.42504	2.90044e-05
cg26335943	0.668425	4.425	2.90091e-05
cg03553787	0.668424	4.42499	2.90098e-05
cg20350272	0.668424	4.42499	2.90099e-05
cg07599327	0.668423	4.42498	2.90117e-05
cg23656126	0.668418	4.42493	2.90163e-05
cg05113840	0.668418	4.42493	2.90169e-05
cg04113200	0.668416	4.42491	2.9019e-05
cg18644727	0.668415	4.4249	2.90205e-05
cg19775958	0.668413	4.42488	2.90227e-05
cg08525107	0.668412	4.42487	2.90235e-05
cg13646917	0.668408	4.42483	2.90278e-05
cg11813056	0.668406	4.42481	2.90301e-05
cg05003162	0.668405	4.4248	2.90309e-05
cg00250196	0.668401	4.42476	2.90357e-05
cg21874404	0.668398	4.42474	2.90382e-05
cg00815177	0.668394	4.42469	2.90434e-05
cg13762801	0.668391	4.42466	2.90464e-05
cg07270499	0.668383	4.42458	2.9055e-05
cg02211033	0.668378	4.42454	2.90603e-05
cg24871482	0.668376	4.42451	2.90629e-05
cg18623263	0.668374	4.4245	2.90646e-05
cg14629168	0.668373	4.42448	2.90661e-05
cg04557025	0.668364	4.4244	2.90752e-05
cg22821355	0.668364	4.4244	2.90757e-05
cg08727879	0.668362	4.42437	2.90783e-05
cg08681864	0.668361	4.42436	2.90792e-05
cg17203290	0.66836	4.42436	2.90796e-05
cg23742601	0.668356	4.42431	2.90847e-05
cg11609257	0.668355	4.4243	2.90857e-05
cg18619616	0.668354	4.42429	2.90869e-05
cg22260016	0.668353	4.42428	2.90882e-05
cg05430399	0.668344	4.4242	2.90977e-05
cg14274879	0.668344	4.42419	2.90981e-05
cg00085281	0.668342	4.42418	2.90998e-05
cg01309343	0.668338	4.42414	2.91035e-05
cg13854338	0.668338	4.42413	2.91046e-05
cg10261325	0.668337	4.42413	2.91048e-05
cg01764808	0.668335	4.42411	2.91072e-05
cg10902012	0.668335	4.42411	2.91074e-05
cg22428456	0.668332	4.42408	2.91107e-05
cg00598986	0.66833	4.42406	2.91123e-05
cg04981315	0.66833	4.42406	2.91127e-05
cg09367409	0.66833	4.42406	2.91128e-05
cg00147079	0.668328	4.42404	2.91148e-05
cg00935156	0.668328	4.42404	2.91152e-05
cg07088064	0.668325	4.42401	2.91179e-05
cg13607082	0.668321	4.42397	2.91223e-05
cg05650100	0.668318	4.42394	2.91263e-05
cg07408673	0.668315	4.42391	2.91294e-05
cg25254074	0.668312	4.42388	2.9133e-05
cg12424624	0.66831	4.42386	2.91344e-05
cg02755566	0.668309	4.42385	2.91359e-05
cg09569798	0.668308	4.42384	2.91369e-05
cg00872676	0.668306	4.42382	2.91389e-05
cg18219994	0.668304	4.4238	2.91414e-05
cg01720010	0.668302	4.42378	2.91436e-05
cg21171453	0.668301	4.42378	2.91441e-05
cg14802680	0.668301	4.42377	2.91444e-05
cg10587334	0.668294	4.4237	2.91524e-05
cg09477755	0.668292	4.42368	2.91542e-05
cg15329866	0.668291	4.42367	2.91558e-05
cg02306156	0.66829	4.42366	2.91564e-05
cg18124917	0.668288	4.42365	2.91583e-05
cg24536818	0.668286	4.42363	2.91605e-05
cg03961400	0.668285	4.42362	2.91618e-05
cg09568944	0.668282	4.42358	2.91654e-05
cg21348486	0.668282	4.42358	2.91655e-05
cg26754450	0.668281	4.42357	2.91665e-05
cg05044994	0.66828	4.42357	2.91671e-05
cg15041766	0.668279	4.42355	2.9169e-05
cg08644356	0.668278	4.42355	2.91693e-05
cg01701303	0.668274	4.4235	2.91744e-05
cg10823785	0.668273	4.4235	2.91751e-05
cg16997104	0.668266	4.42343	2.91827e-05
cg21423354	0.668263	4.4234	2.91858e-05
cg22513846	0.668261	4.42338	2.91879e-05
cg17364497	0.668258	4.42335	2.91913e-05
cg02218268	0.668256	4.42332	2.91942e-05
cg04145624	0.668255	4.42332	2.91948e-05
cg13164814	0.668248	4.42325	2.92023e-05
cg18599050	0.668247	4.42324	2.92039e-05
cg02712545	0.668244	4.42321	2.92065e-05
cg16558695	0.668243	4.4232	2.92084e-05
cg15555932	0.668242	4.42319	2.92086e-05
cg14745607	0.668242	4.42319	2.92094e-05
cg16993911	0.668231	4.42308	2.92212e-05
cg06379000	0.668225	4.42302	2.92276e-05
cg26707887	0.668224	4.42301	2.92285e-05
cg25743236	0.668221	4.42298	2.9232e-05
cg25939954	0.66822	4.42297	2.92337e-05
cg15424816	0.668214	4.42291	2.92398e-05
cg16444294	0.668214	4.42291	2.92402e-05
cg09704444	0.668212	4.42289	2.92418e-05
cg23905944	0.668212	4.42289	2.92423e-05
cg14741969	0.668211	4.42289	2.92427e-05
cg15716373	0.668211	4.42288	2.92433e-05
cg09661809	0.66821	4.42287	2.92443e-05
cg04452734	0.668208	4.42286	2.9246e-05
cg19635154	0.668208	4.42285	2.92468e-05
cg18991837	0.668205	4.42282	2.925e-05
cg27506174	0.668204	4.42281	2.92506e-05
cg06971903	0.668204	4.42281	2.92511e-05
cg13541087	0.668199	4.42277	2.9256e-05
cg06362725	0.668199	4.42276	2.92569e-05
cg25995955	0.668195	4.42272	2.92607e-05
cg09137382	0.668194	4.42271	2.92622e-05
cg16814808	0.668191	4.42269	2.92647e-05
cg16026005	0.668191	4.42268	2.92653e-05
cg14688465	0.66819	4.42267	2.92667e-05
cg11400729	0.668187	4.42264	2.92695e-05
cg05766479	0.668186	4.42263	2.9271e-05
cg13571576	0.668183	4.4226	2.92739e-05
cg00152095	0.668177	4.42254	2.9281e-05
cg27631965	0.668176	4.42253	2.92818e-05
cg08564318	0.668171	4.42249	2.92867e-05
cg21760006	0.66817	4.42248	2.92877e-05
cg00010187	0.668168	4.42246	2.929e-05
cg20639011	0.668162	4.4224	2.9297e-05
cg07155846	0.668161	4.42239	2.92978e-05
cg21022003	0.668157	4.42234	2.9303e-05
cg20300655	0.668155	4.42233	2.93046e-05
cg21810808	0.668154	4.42232	2.93058e-05
cg13448487	0.668143	4.42221	2.9318e-05
cg05728331	0.668143	4.4222	2.93183e-05
cg08892078	0.668142	4.4222	2.9319e-05
cg12445255	0.66813	4.42208	2.93323e-05
cg14761799	0.668128	4.42206	2.93345e-05
cg13225865	0.668125	4.42203	2.93374e-05
cg06936438	0.668117	4.42195	2.93465e-05
cg02603756	0.668115	4.42194	2.93482e-05
cg04946865	0.668113	4.42191	2.93509e-05
cg22007788	0.668105	4.42184	2.93592e-05
cg17155330	0.668103	4.42181	2.93622e-05
cg06095270	0.668099	4.42177	2.93664e-05
cg22366731	0.668099	4.42177	2.93667e-05
cg15283967	0.668098	4.42176	2.93676e-05
cg07893916	0.668097	4.42176	2.93682e-05
cg20268658	0.668097	4.42175	2.93684e-05
cg15655366	0.668096	4.42175	2.93691e-05
cg08442064	0.668096	4.42174	2.937e-05
cg03459776	0.668093	4.42171	2.93734e-05
cg21272576	0.668092	4.4217	2.93741e-05
cg18846804	0.668091	4.42169	2.93752e-05
cg26904210	0.668091	4.42169	2.93755e-05
cg08702946	0.66809	4.42168	2.93763e-05
cg21380735	0.66809	4.42168	2.93763e-05
cg16501561	0.66809	4.42168	2.93763e-05
cg01672655	0.668087	4.42165	2.93796e-05
cg08570346	0.668082	4.4216	2.93851e-05
cg18439358	0.66808	4.42158	2.93877e-05
cg04590692	0.668079	4.42157	2.93884e-05
cg09317790	0.668078	4.42156	2.93896e-05
cg25284161	0.668075	4.42153	2.9393e-05
cg05649864	0.668072	4.42151	2.93959e-05
cg08529882	0.668063	4.42142	2.94056e-05
cg20049245	0.668063	4.42142	2.94056e-05
cg15664767	0.668056	4.42135	2.94138e-05
cg02764361	0.668056	4.42134	2.94142e-05
cg08774693	0.668055	4.42134	2.94145e-05
cg17090754	0.668046	4.42125	2.94244e-05
cg26827630	0.668045	4.42124	2.94256e-05
cg14531437	0.668041	4.42119	2.94308e-05
cg05033636	0.66804	4.42119	2.9431e-05
cg21543346	0.66804	4.42119	2.94315e-05
cg02604758	0.668038	4.42117	2.94332e-05
cg01605089	0.668036	4.42115	2.94361e-05
cg18444097	0.668035	4.42114	2.94374e-05
cg17082026	0.668033	4.42112	2.94389e-05
cg26399164	0.668031	4.4211	2.94416e-05
cg12076551	0.66803	4.42109	2.94425e-05
cg00472355	0.668029	4.42108	2.9444e-05
cg07674315	0.668027	4.42106	2.9446e-05
cg15530652	0.668026	4.42105	2.94468e-05
cg19229716	0.668026	4.42105	2.94474e-05
cg23800368	0.66801	4.42089	2.94646e-05
cg17075258	0.668006	4.42085	2.94691e-05
cg05011282	0.668001	4.4208	2.94745e-05
cg08872596	0.668	4.42079	2.94755e-05
cg11661187	0.667999	4.42079	2.94766e-05
cg24410234	0.667999	4.42078	2.94769e-05
cg12569361	0.667994	4.42073	2.94826e-05
cg15914828	0.667992	4.42072	2.94839e-05
cg00395009	0.667991	4.42071	2.94853e-05
cg27226424	0.667987	4.42067	2.949e-05
cg20975414	0.667984	4.42063	2.94936e-05
cg02746771	0.667983	4.42063	2.94942e-05
cg15776300	0.667979	4.42059	2.94985e-05
cg20445657	0.667974	4.42054	2.95039e-05
cg17354368	0.667973	4.42053	2.95051e-05
cg09968044	0.667969	4.42049	2.95098e-05
cg13545165	0.667968	4.42048	2.95109e-05
cg00204989	0.667967	4.42047	2.95118e-05
cg07986251	0.667959	4.42039	2.95207e-05
cg03825789	0.667959	4.42038	2.95214e-05
cg13335048	0.667956	4.42035	2.95247e-05
cg19999198	0.667953	4.42033	2.95278e-05
cg27484878	0.667951	4.42031	2.95301e-05
cg23264455	0.667948	4.42028	2.95331e-05
cg01630177	0.667947	4.42027	2.95345e-05
cg12278733	0.667944	4.42024	2.95376e-05
cg13398440	0.667944	4.42024	2.95381e-05
cg10389741	0.667943	4.42023	2.95382e-05
cg27378284	0.667934	4.42014	2.95489e-05
cg04493946	0.66793	4.4201	2.95533e-05
cg06922606	0.66793	4.4201	2.95536e-05
cg27052629	0.667923	4.42004	2.95605e-05
cg11410682	0.667923	4.42003	2.95609e-05
cg00221494	0.667923	4.42003	2.95612e-05
cg19821713	0.667921	4.42002	2.95627e-05
cg22425703	0.667921	4.42001	2.95632e-05
cg26021766	0.667919	4.42	2.9565e-05
cg08258832	0.667918	4.41998	2.95662e-05
cg10364362	0.667917	4.41997	2.95675e-05
cg11039583	0.667916	4.41996	2.95687e-05
cg03253556	0.667914	4.41994	2.95713e-05
cg09203328	0.667912	4.41992	2.95735e-05
cg05054673	0.66791	4.41991	2.95749e-05
cg00998965	0.66791	4.4199	2.95752e-05
cg17945140	0.667909	4.41989	2.95763e-05
cg02506275	0.667909	4.41989	2.95764e-05
cg00688323	0.667908	4.41989	2.95773e-05
cg03174644	0.667907	4.41988	2.95784e-05
cg07546485	0.667907	4.41987	2.95788e-05
cg00236141	0.667906	4.41986	2.95799e-05
cg15761954	0.667905	4.41985	2.95808e-05
cg07259683	0.667899	4.4198	2.95869e-05
cg26838360	0.667896	4.41976	2.95912e-05
cg07364220	0.667895	4.41976	2.95918e-05
cg09779794	0.667885	4.41966	2.96027e-05
cg05636467	0.667884	4.41964	2.96046e-05
cg11104736	0.667881	4.41962	2.96072e-05
cg04734784	0.667878	4.41959	2.96106e-05
cg01689336	0.667875	4.41956	2.96138e-05
cg13233387	0.667875	4.41955	2.96145e-05
cg01521913	0.667869	4.4195	2.96205e-05
cg09769285	0.667869	4.4195	2.96211e-05
cg27630169	0.667863	4.41944	2.96276e-05
cg17551798	0.667859	4.4194	2.96319e-05
cg05909206	0.667856	4.41937	2.96354e-05
cg25498519	0.667855	4.41936	2.96368e-05
cg22821709	0.667853	4.41934	2.96382e-05
cg10597823	0.667852	4.41933	2.96399e-05
cg01224965	0.667851	4.41932	2.96411e-05
cg00795186	0.667849	4.4193	2.96434e-05
ch.17.828578F	0.667843	4.41924	2.96501e-05
cg20664201	0.667842	4.41923	2.96504e-05
cg19843235	0.66784	4.41922	2.96525e-05
cg06911630	0.66784	4.41921	2.96532e-05
cg07741616	0.667839	4.4192	2.96543e-05
cg03700287	0.667835	4.41916	2.96589e-05
cg19975407	0.66783	4.41911	2.96638e-05
cg25430111	0.667828	4.4191	2.96658e-05
cg21076890	0.667828	4.41909	2.96666e-05
cg15991207	0.667824	4.41906	2.96705e-05
cg06405424	0.667824	4.41905	2.96713e-05
cg00496939	0.667823	4.41904	2.96719e-05
cg06567635	0.667821	4.41903	2.96736e-05
cg00761129	0.66782	4.41902	2.96751e-05
cg03416228	0.667817	4.41898	2.96788e-05
cg07880727	0.667814	4.41895	2.96821e-05
cg11046864	0.667812	4.41894	2.9684e-05
cg02648003	0.667811	4.41892	2.96855e-05
cg21179989	0.667809	4.41891	2.96871e-05
cg24194762	0.667808	4.4189	2.96883e-05
cg13590645	0.667808	4.41889	2.96888e-05
cg10625851	0.667807	4.41889	2.96894e-05
cg14224882	0.667805	4.41886	2.96924e-05
cg12829894	0.667799	4.41881	2.96986e-05
cg11907246	0.667798	4.41879	2.97002e-05
cg09531953	0.66779	4.41872	2.97085e-05
cg21961487	0.667789	4.41871	2.97093e-05
cg16257400	0.667788	4.4187	2.97104e-05
cg23540453	0.667787	4.41869	2.97117e-05
cg07313162	0.667784	4.41866	2.97147e-05
cg03845585	0.667783	4.41865	2.97165e-05
cg06787422	0.667783	4.41865	2.97166e-05
cg02107122	0.667781	4.41863	2.97184e-05
cg06637032	0.667781	4.41863	2.97188e-05
cg26204513	0.667779	4.41861	2.97207e-05
cg08835403	0.667777	4.41859	2.97234e-05
cg15468585	0.667776	4.41858	2.97238e-05
cg10997810	0.667776	4.41858	2.97244e-05
cg11412364	0.667775	4.41856	2.97258e-05
cg20635389	0.667773	4.41855	2.97279e-05
cg03954918	0.667771	4.41853	2.97294e-05
cg18534337	0.66777	4.41852	2.97311e-05
cg22736851	0.667765	4.41847	2.97364e-05
cg22228205	0.667762	4.41844	2.97403e-05
cg06774162	0.667757	4.41839	2.97452e-05
cg20921894	0.667755	4.41837	2.97475e-05
cg10025846	0.667754	4.41836	2.97489e-05
cg02172689	0.667753	4.41835	2.97497e-05
cg17283088	0.667751	4.41833	2.97518e-05
cg08460906	0.667749	4.41831	2.97539e-05
cg01363534	0.667747	4.4183	2.9756e-05
cg02030115	0.667745	4.41827	2.97586e-05
cg24272697	0.667742	4.41825	2.97616e-05
cg06667829	0.667741	4.41823	2.97632e-05
cg24938537	0.667741	4.41823	2.97634e-05
cg07521808	0.66774	4.41823	2.97638e-05
cg17528967	0.667732	4.41815	2.97727e-05
cg23827795	0.66773	4.41812	2.9776e-05
cg12387636	0.667724	4.41806	2.97827e-05
cg01266985	0.667717	4.41799	2.97901e-05
cg05118960	0.667716	4.41799	2.97906e-05
cg06126610	0.667715	4.41798	2.97919e-05
cg24159142	0.667713	4.41796	2.97941e-05
cg09990137	0.667712	4.41794	2.97957e-05
cg15467759	0.667711	4.41794	2.97961e-05
cg00700824	0.667707	4.4179	2.98007e-05
cg09720570	0.667702	4.41785	2.9807e-05
cg10806711	0.6677	4.41783	2.98089e-05
cg08755743	0.667699	4.41782	2.98097e-05
cg04258637	0.667693	4.41776	2.98171e-05
cg00256150	0.667693	4.41775	2.98173e-05
cg21589954	0.667692	4.41775	2.98182e-05
cg01200344	0.667691	4.41774	2.98189e-05
cg05972934	0.667691	4.41774	2.9819e-05
cg06867623	0.667684	4.41767	2.98265e-05
cg03361664	0.667682	4.41765	2.98292e-05
cg07136210	0.667679	4.41762	2.98324e-05
cg13975464	0.667673	4.41756	2.98392e-05
cg27218227	0.667669	4.41752	2.9844e-05
cg05814755	0.667662	4.41745	2.98519e-05
cg13815087	0.667659	4.41743	2.98544e-05
cg16878595	0.667658	4.41741	2.98562e-05
cg25947184	0.667657	4.41741	2.98565e-05
cg03767027	0.667657	4.4174	2.98575e-05
cg03650713	0.667656	4.4174	2.98578e-05
cg16451584	0.667655	4.41738	2.98592e-05
cg00219151	0.667655	4.41738	2.98594e-05
cg04177868	0.66765	4.41734	2.98646e-05
cg07002608	0.66765	4.41733	2.98652e-05
cg06418267	0.667648	4.41731	2.98674e-05
cg15851696	0.667643	4.41727	2.98721e-05
cg22319016	0.667636	4.4172	2.988e-05
cg18194895	0.667635	4.41719	2.98812e-05
cg00961252	0.667633	4.41717	2.98834e-05
cg00866215	0.66763	4.41714	2.98872e-05
cg16730700	0.66763	4.41714	2.98873e-05
cg17079034	0.667627	4.4171	2.98909e-05
cg00862597	0.667624	4.41707	2.98942e-05
cg11968639	0.667621	4.41705	2.98969e-05
cg02203484	0.667619	4.41702	2.99e-05
cg10141611	0.667614	4.41698	2.99054e-05
cg09721967	0.667613	4.41697	2.99065e-05
cg25839267	0.66761	4.41694	2.99094e-05
cg11207886	0.667607	4.41691	2.99127e-05
cg13435652	0.6676	4.41684	2.99207e-05
cg03067296	0.667599	4.41683	2.99215e-05
cg24051481	0.667599	4.41683	2.99223e-05
cg00238698	0.667598	4.41682	2.99234e-05
cg16547182	0.667595	4.41679	2.99261e-05
cg00384539	0.667593	4.41677	2.99284e-05
cg17694226	0.667592	4.41676	2.99297e-05
cg11165563	0.667589	4.41673	2.99334e-05
cg09044180	0.667588	4.41672	2.99341e-05
cg02072585	0.667588	4.41672	2.99342e-05
cg14517390	0.667587	4.41671	2.99355e-05
cg08071137	0.667582	4.41666	2.99409e-05
cg17705767	0.66758	4.41664	2.99429e-05
cg23525377	0.667578	4.41662	2.99454e-05
cg08534331	0.667577	4.41661	2.99464e-05
cg18388405	0.667574	4.41658	2.995e-05
cg07192612	0.667571	4.41656	2.99529e-05
cg00409684	0.667571	4.41655	2.99531e-05
cg27648808	0.66757	4.41655	2.99542e-05
cg17849972	0.66757	4.41654	2.99544e-05
cg04391111	0.66757	4.41654	2.9955e-05
cg07817393	0.667566	4.4165	2.99592e-05
cg19517051	0.667562	4.41647	2.9963e-05
cg22069979	0.667562	4.41646	2.99638e-05
cg16470407	0.66756	4.41644	2.99659e-05
cg02382221	0.667558	4.41643	2.99678e-05
cg03269663	0.667555	4.4164	2.99709e-05
cg21587650	0.667555	4.41639	2.99714e-05
cg09708840	0.667554	4.41639	2.99722e-05
cg00555600	0.667553	4.41637	2.99739e-05
cg00946683	0.667548	4.41633	2.99786e-05
cg18197808	0.667548	4.41633	2.99789e-05
cg06170203	0.667543	4.41627	2.99852e-05
cg06507576	0.667542	4.41627	2.99856e-05
cg23595601	0.66754	4.41625	2.99878e-05
cg01818617	0.667534	4.41618	2.99952e-05
cg07267294	0.667528	4.41613	3.00013e-05
cg20352402	0.667527	4.41612	3.00028e-05
cg07229212	0.667526	4.41611	3.0004e-05
cg00423771	0.667523	4.41608	3.00069e-05
cg24136754	0.66752	4.41605	3.00101e-05
cg04625415	0.66752	4.41605	3.00102e-05
cg13318024	0.667514	4.41599	3.00173e-05
cg13587236	0.667511	4.41596	3.00201e-05
cg07598936	0.667511	4.41596	3.00205e-05
cg03431618	0.667506	4.41591	3.00262e-05
cg24119006	0.667506	4.41591	3.00266e-05
cg21445603	0.667503	4.41588	3.00295e-05
cg06924081	0.667501	4.41586	3.00325e-05
cg09526697	0.6675	4.41586	3.00325e-05
cg26724312	0.667499	4.41584	3.00339e-05
cg09238000	0.667498	4.41583	3.00351e-05
cg19160482	0.667495	4.4158	3.00387e-05
cg04212812	0.667493	4.41579	3.00405e-05
cg11665378	0.667493	4.41578	3.00406e-05
cg25670447	0.667491	4.41577	3.00426e-05
cg20921277	0.66749	4.41575	3.00441e-05
cg12514868	0.667489	4.41574	3.00455e-05
cg09278322	0.667489	4.41574	3.00457e-05
cg09443389	0.667488	4.41574	3.00462e-05
cg15575196	0.667488	4.41573	3.00463e-05
cg06685950	0.667486	4.41571	3.00491e-05
cg11818277	0.667481	4.41567	3.00542e-05
cg14099787	0.66748	4.41565	3.00555e-05
cg04964098	0.66748	4.41565	3.0056e-05
cg03553488	0.667479	4.41564	3.0057e-05
cg09554514	0.667477	4.41563	3.00588e-05
cg16922900	0.667476	4.41562	3.00596e-05
cg07518330	0.667476	4.41561	3.00605e-05
cg16025035	0.667475	4.4156	3.00616e-05
cg26299084	0.667473	4.41559	3.00633e-05
cg10621148	0.667471	4.41557	3.00654e-05
cg13259284	0.66746	4.41546	3.00778e-05
cg09286981	0.66746	4.41546	3.0078e-05
cg10020040	0.667459	4.41545	3.00788e-05
cg24932536	0.667459	4.41545	3.00792e-05
cg09789697	0.667458	4.41544	3.00802e-05
cg19997196	0.667452	4.41538	3.00868e-05
cg10201791	0.667452	4.41538	3.00872e-05
cg19939513	0.667451	4.41537	3.00883e-05
cg12785996	0.66745	4.41535	3.00898e-05
cg06153927	0.667449	4.41535	3.00899e-05
cg25178567	0.667448	4.41534	3.00912e-05
cg15105680	0.667448	4.41534	3.00917e-05
cg00021712	0.667447	4.41533	3.00925e-05
cg11997853	0.667446	4.41532	3.00935e-05
cg10441034	0.667442	4.41527	3.00989e-05
cg05097177	0.667438	4.41524	3.01027e-05
cg12259643	0.667438	4.41524	3.01029e-05
cg16877242	0.667438	4.41524	3.01029e-05
cg17703000	0.667434	4.4152	3.01069e-05
cg02113166	0.667434	4.4152	3.01073e-05
cg23961229	0.667434	4.4152	3.01078e-05
cg23173517	0.667434	4.41519	3.01078e-05
cg20912014	0.667429	4.41515	3.01126e-05
cg15521326	0.667427	4.41513	3.01148e-05
cg14167506	0.667426	4.41512	3.01162e-05
cg04292453	0.667426	4.41512	3.01167e-05
cg00278792	0.667425	4.41511	3.01175e-05
cg00249674	0.667424	4.4151	3.01184e-05
cg09108196	0.667422	4.41508	3.01213e-05
cg08946789	0.667416	4.41502	3.01275e-05
cg00846579	0.667414	4.415	3.01302e-05
cg13030490	0.667413	4.41499	3.01313e-05
cg25069665	0.667412	4.41498	3.01327e-05
cg15026620	0.667411	4.41497	3.01335e-05
cg18953108	0.66741	4.41497	3.01339e-05
cg05332251	0.667407	4.41494	3.01374e-05
cg11407801	0.667403	4.41489	3.01424e-05
cg08486065	0.667397	4.41484	3.01488e-05
cg19673233	0.667391	4.41477	3.01558e-05
cg08103980	0.667388	4.41475	3.01591e-05
cg04858581	0.667385	4.41472	3.01624e-05
cg12660171	0.667384	4.41471	3.01636e-05
cg18775526	0.667377	4.41464	3.01712e-05
cg12140830	0.667374	4.4146	3.01756e-05
cg11092268	0.667372	4.41459	3.01772e-05
cg25301064	0.667371	4.41458	3.01783e-05
cg16726532	0.66737	4.41457	3.01791e-05
cg17789713	0.667369	4.41456	3.01806e-05
cg22110569	0.667369	4.41456	3.01808e-05
cg01890090	0.667367	4.41454	3.0183e-05
cg10554801	0.66736	4.41447	3.01906e-05
cg09777062	0.667358	4.41445	3.01926e-05
cg05055163	0.667358	4.41445	3.01927e-05
cg22798392	0.667357	4.41444	3.01937e-05
cg16607101	0.667337	4.41425	3.02163e-05
cg12115055	0.667336	4.41423	3.02176e-05
cg10869879	0.667332	4.4142	3.02221e-05
cg07740897	0.667332	4.41419	3.02223e-05
cg12454161	0.667329	4.41417	3.02255e-05
cg14604853	0.667328	4.41416	3.02267e-05
cg23555935	0.667327	4.41414	3.02286e-05
cg17340138	0.667326	4.41414	3.02289e-05
cg17847633	0.667323	4.41411	3.02324e-05
cg17328472	0.667322	4.4141	3.02333e-05
cg14436569	0.667322	4.41409	3.0234e-05
cg14549176	0.667321	4.41408	3.02353e-05
cg02922280	0.667319	4.41407	3.02368e-05
cg11828048	0.667318	4.41405	3.02383e-05
cg26061430	0.667317	4.41405	3.0239e-05
cg06418973	0.667313	4.41401	3.02435e-05
cg10304587	0.667313	4.414	3.0244e-05
cg19146587	0.667312	4.414	3.02447e-05
cg14480306	0.667306	4.41394	3.02517e-05
cg25783964	0.667304	4.41391	3.02547e-05
cg27655508	0.667302	4.41389	3.02568e-05
cg04927173	0.667302	4.41389	3.02569e-05
cg07083806	0.6673	4.41388	3.02583e-05
cg24996755	0.667298	4.41386	3.02605e-05
cg08240466	0.667294	4.41382	3.02652e-05
cg15676719	0.667293	4.4138	3.0267e-05
cg17473495	0.667287	4.41375	3.02733e-05
cg20304988	0.667287	4.41374	3.02738e-05
cg16569407	0.667286	4.41374	3.02743e-05
cg02856688	0.667285	4.41373	3.02755e-05
cg15949117	0.667284	4.41372	3.02763e-05
cg04595505	0.667283	4.41371	3.02776e-05
cg23720175	0.66728	4.41367	3.02818e-05
cg22058859	0.667273	4.4136	3.02898e-05
cg18397405	0.667272	4.4136	3.02902e-05
cg10185699	0.667272	4.4136	3.02904e-05
cg09667617	0.667271	4.41359	3.02913e-05
cg03915708	0.667271	4.41359	3.02916e-05
cg17002328	0.667264	4.41352	3.03e-05
cg10057874	0.667262	4.4135	3.03021e-05
cg20777186	0.667261	4.41349	3.03033e-05
cg26529877	0.66726	4.41348	3.03037e-05
cg01417281	0.667259	4.41347	3.03051e-05
cg05592448	0.667259	4.41347	3.03053e-05
cg13812878	0.667257	4.41345	3.03075e-05
cg06383233	0.667256	4.41344	3.03082e-05
cg27401116	0.667252	4.41341	3.03126e-05
cg23016776	0.667252	4.4134	3.03129e-05
cg16754165	0.667246	4.41334	3.03196e-05
cg25665736	0.667246	4.41334	3.03197e-05
cg13471521	0.667244	4.41332	3.03223e-05
cg03345925	0.667238	4.41326	3.03289e-05
cg11093872	0.667237	4.41326	3.03298e-05
cg07788537	0.667234	4.41323	3.0333e-05
cg12733154	0.667234	4.41322	3.03334e-05
cg15706676	0.667227	4.41315	3.03417e-05
cg14840562	0.667219	4.41308	3.035e-05
cg05445483	0.667214	4.41303	3.03562e-05
cg08960285	0.667213	4.41301	3.03578e-05
cg20334069	0.667209	4.41298	3.03615e-05
cg27457535	0.667209	4.41298	3.03618e-05
cg16062733	0.667207	4.41296	3.03638e-05
cg16181859	0.667207	4.41295	3.03645e-05
cg17965614	0.667206	4.41295	3.03648e-05
cg06672545	0.667205	4.41294	3.03661e-05
cg10796691	0.667202	4.41291	3.03694e-05
cg07005294	0.667201	4.4129	3.03711e-05
cg08098256	0.6672	4.41289	3.03723e-05
cg13251614	0.667198	4.41287	3.03744e-05
cg14051236	0.667197	4.41286	3.03753e-05
cg19763604	0.667192	4.41281	3.0381e-05
cg18231484	0.667192	4.41281	3.03817e-05
cg00177875	0.667191	4.4128	3.03818e-05
cg13226797	0.667186	4.41276	3.03874e-05
cg13716778	0.667186	4.41275	3.03884e-05
cg21540460	0.667183	4.41272	3.0391e-05
cg03055671	0.667182	4.41271	3.03925e-05
cg24403804	0.667182	4.41271	3.0393e-05
cg17445429	0.667181	4.4127	3.03936e-05
cg25897426	0.667178	4.41267	3.03971e-05
cg00213729	0.667176	4.41265	3.03994e-05
cg07429243	0.667169	4.41259	3.0407e-05
cg16093688	0.667167	4.41257	3.04093e-05
cg23854087	0.667164	4.41253	3.04133e-05
cg21480483	0.667157	4.41247	3.04204e-05
cg20979674	0.667157	4.41246	3.04209e-05
cg00078259	0.667157	4.41246	3.04214e-05
cg27148800	0.667153	4.41242	3.0426e-05
cg15068381	0.667152	4.41241	3.0427e-05
cg21156276	0.667151	4.4124	3.04279e-05
cg10794973	0.667149	4.41239	3.04298e-05
cg02173918	0.667149	4.41238	3.04302e-05
cg11599144	0.667146	4.41235	3.04337e-05
cg19189688	0.667145	4.41235	3.04347e-05
cg13267819	0.667144	4.41234	3.04356e-05
cg07152355	0.667142	4.41232	3.04376e-05
cg02453588	0.667141	4.41231	3.04387e-05
cg06324869	0.667139	4.41228	3.04418e-05
cg08361089	0.667136	4.41226	3.04448e-05
cg17144305	0.667134	4.41224	3.04471e-05
cg23052055	0.667133	4.41223	3.04483e-05
cg10617994	0.667132	4.41222	3.04489e-05
cg04329433	0.667132	4.41222	3.04497e-05
cg01659631	0.66713	4.4122	3.04513e-05
cg14841790	0.667129	4.41219	3.0453e-05
cg01572144	0.667129	4.41218	3.04533e-05
cg11359133	0.667126	4.41216	3.04557e-05
cg15926610	0.667123	4.41213	3.04594e-05
cg03077645	0.667123	4.41213	3.04596e-05
cg13678758	0.667123	4.41213	3.04598e-05
cg23773075	0.667121	4.41211	3.04615e-05
cg22276519	0.667119	4.41209	3.04637e-05
cg25077786	0.667119	4.41209	3.04643e-05
cg06351682	0.667119	4.41209	3.04645e-05
cg09477528	0.667116	4.41206	3.04681e-05
cg00518941	0.667115	4.41205	3.04687e-05
cg06148154	0.667114	4.41204	3.04695e-05
cg08732594	0.667114	4.41204	3.04698e-05
cg03485840	0.667112	4.41202	3.04724e-05
cg10279046	0.667112	4.41202	3.04727e-05
cg21017775	0.667111	4.41201	3.04734e-05
cg00590230	0.66711	4.412	3.04743e-05
cg19999362	0.667108	4.41198	3.04765e-05
cg02530059	0.667108	4.41198	3.04769e-05
cg03803818	0.667107	4.41197	3.0478e-05
cg15370569	0.667106	4.41196	3.04792e-05
cg20535723	0.667105	4.41195	3.04802e-05
cg10684297	0.667104	4.41194	3.04813e-05
cg25926446	0.667104	4.41194	3.04816e-05
cg12437013	0.667102	4.41192	3.04841e-05
cg08603359	0.6671	4.4119	3.04861e-05
cg21040466	0.667096	4.41186	3.04903e-05
cg04332448	0.667091	4.41181	3.04964e-05
cg11765671	0.667085	4.41176	3.05026e-05
cg06162742	0.667084	4.41174	3.05042e-05
cg15220605	0.667083	4.41174	3.05048e-05
cg02238760	0.667082	4.41173	3.0506e-05
cg14523246	0.667081	4.41172	3.05069e-05
cg15171839	0.667075	4.41165	3.05146e-05
cg02155073	0.667071	4.41162	3.05184e-05
cg08203243	0.667068	4.41159	3.05219e-05
cg12579534	0.667068	4.41159	3.05222e-05
cg06046351	0.667064	4.41155	3.05264e-05
cg05475530	0.667063	4.41154	3.05277e-05
cg11193635	0.667062	4.41153	3.05287e-05
cg24257168	0.667061	4.41152	3.05304e-05
cg26056831	0.667059	4.41149	3.05331e-05
cg08865855	0.667058	4.41148	3.05342e-05
cg18067859	0.667055	4.41146	3.05371e-05
cg21464724	0.667055	4.41146	3.05373e-05
cg12892688	0.66705	4.41141	3.05425e-05
cg05819240	0.66705	4.41141	3.05431e-05
cg27432638	0.667047	4.41138	3.05464e-05
cg06857289	0.667043	4.41134	3.05507e-05
cg11395799	0.667043	4.41134	3.05511e-05
cg03074925	0.667042	4.41133	3.05518e-05
cg02493153	0.66704	4.41131	3.05539e-05
cg09898695	0.667026	4.41117	3.05702e-05
cg08858245	0.66702	4.41111	3.05774e-05
cg13854930	0.667018	4.41109	3.05799e-05
cg01985883	0.667016	4.41108	3.05814e-05
cg23863750	0.667012	4.41103	3.05867e-05
cg03885198	0.667009	4.411	3.05896e-05
cg14656259	0.667008	4.41099	3.05908e-05
cg26354564	0.667008	4.41099	3.05911e-05
cg07061672	0.667007	4.41099	3.05917e-05
cg05288218	0.667007	4.41098	3.05924e-05
cg07061426	0.667006	4.41098	3.0593e-05
cg09062822	0.667006	4.41097	3.05935e-05
cg10443334	0.667006	4.41097	3.05936e-05
cg20831584	0.667003	4.41094	3.05967e-05
cg26465987	0.667002	4.41093	3.05978e-05
cg24379127	0.666998	4.41089	3.06024e-05
cg09294629	0.66699	4.41081	3.06117e-05
cg20897046	0.66698	4.41071	3.06233e-05
cg12491368	0.66698	4.41071	3.06233e-05
cg06357454	0.666975	4.41067	3.06288e-05
cg02517337	0.666971	4.41063	3.06329e-05
cg06047195	0.66697	4.41062	3.06346e-05
cg13814485	0.666969	4.41061	3.06356e-05
cg03881775	0.666969	4.41061	3.06358e-05
cg07191524	0.666968	4.4106	3.06361e-05
cg08722290	0.666965	4.41057	3.064e-05
cg11008210	0.666965	4.41057	3.06404e-05
cg20963227	0.666962	4.41054	3.0643e-05
cg20616836	0.666961	4.41053	3.0645e-05
cg01939690	0.666958	4.4105	3.06481e-05
cg18709893	0.666958	4.4105	3.06482e-05
cg17368800	0.666954	4.41046	3.06531e-05
cg06824897	0.66695	4.41042	3.06577e-05
cg00264958	0.666949	4.41041	3.0658e-05
cg11406780	0.666948	4.4104	3.066e-05
cg09325003	0.666946	4.41039	3.06614e-05
cg22627406	0.666943	4.41035	3.06651e-05
cg10786174	0.666941	4.41034	3.0667e-05
cg21722670	0.666941	4.41033	3.06679e-05
cg09844399	0.66694	4.41032	3.06689e-05
cg16078412	0.666939	4.41032	3.06694e-05
cg11660398	0.666939	4.41031	3.06704e-05
cg20433447	0.666938	4.4103	3.06711e-05
cg00122566	0.666936	4.41028	3.06732e-05
cg18758339	0.666935	4.41028	3.0674e-05
cg10690434	0.666934	4.41027	3.06752e-05
cg19590277	0.666933	4.41026	3.06765e-05
cg19038327	0.666933	4.41025	3.06768e-05
cg04697953	0.666926	4.41019	3.06844e-05
cg05157541	0.666917	4.4101	3.06946e-05
cg04143946	0.666917	4.41009	3.06955e-05
cg01827202	0.666917	4.41009	3.06956e-05
cg05524558	0.66691	4.41003	3.07031e-05
cg10301941	0.666909	4.41002	3.07041e-05
cg10628585	0.666909	4.41002	3.07043e-05
cg03437695	0.666909	4.41002	3.07043e-05
cg07573110	0.666904	4.40997	3.07102e-05
cg21452538	0.666901	4.40994	3.0713e-05
cg11393040	0.6669	4.40992	3.0715e-05
cg18777449	0.666897	4.4099	3.07179e-05
cg13810485	0.666892	4.40985	3.07241e-05
cg03023150	0.666891	4.40984	3.07245e-05
cg07677174	0.66689	4.40983	3.07264e-05
cg18863237	0.66689	4.40983	3.07264e-05
cg16773043	0.666889	4.40982	3.07269e-05
cg24757997	0.666885	4.40978	3.0732e-05
cg16656289	0.666885	4.40978	3.07322e-05
cg01302136	0.666882	4.40975	3.07353e-05
cg14925241	0.66688	4.40973	3.07372e-05
cg03809403	0.666876	4.4097	3.07415e-05
cg17865617	0.666875	4.40968	3.07429e-05
cg18668110	0.666868	4.40961	3.07512e-05
cg20156413	0.666866	4.40959	3.0754e-05
cg01573140	0.666864	4.40957	3.07557e-05
cg09941381	0.666863	4.40956	3.07572e-05
cg03392565	0.666863	4.40956	3.07574e-05
cg14082050	0.666863	4.40956	3.07574e-05
cg00321619	0.666862	4.40955	3.0758e-05
cg18891926	0.666861	4.40955	3.0759e-05
cg15657641	0.666858	4.40952	3.07624e-05
cg26614260	0.666856	4.4095	3.07645e-05
cg21685387	0.666855	4.40948	3.07664e-05
cg25747839	0.666853	4.40946	3.07686e-05
cg10419383	0.66685	4.40943	3.07724e-05
cg02355366	0.666848	4.40942	3.07738e-05
cg04907917	0.666846	4.4094	3.07763e-05
cg06051442	0.666843	4.40936	3.07801e-05
cg17155010	0.666839	4.40932	3.07851e-05
cg24260882	0.666838	4.40932	3.07855e-05
cg09365356	0.666838	4.40931	3.0786e-05
cg09694565	0.666834	4.40927	3.07908e-05
cg15381258	0.666832	4.40926	3.07921e-05
cg19377230	0.666832	4.40926	3.07923e-05
cg06905724	0.666831	4.40925	3.07936e-05
cg11485049	0.66683	4.40924	3.07947e-05
cg10227142	0.666829	4.40923	3.07955e-05
cg05365033	0.666829	4.40922	3.07965e-05
cg15410789	0.666825	4.40919	3.08001e-05
cg02311463	0.666825	4.40918	3.08011e-05
cg05761256	0.666824	4.40918	3.08014e-05
cg13407975	0.666824	4.40917	3.08024e-05
cg00767042	0.666818	4.40912	3.08086e-05
cg05924229	0.666817	4.40911	3.08101e-05
cg08163193	0.666811	4.40905	3.08164e-05
cg01801946	0.666808	4.40903	3.08197e-05
cg05223346	0.666798	4.40892	3.08316e-05
cg13629132	0.666797	4.40892	3.08323e-05
cg03646605	0.666795	4.40889	3.08356e-05
cg21332901	0.666794	4.40888	3.08363e-05
cg22477428	0.666793	4.40887	3.08376e-05
cg13301716	0.666783	4.40878	3.08488e-05
cg04484658	0.666783	4.40878	3.08488e-05
cg24134056	0.666782	4.40877	3.08499e-05
cg24455983	0.666781	4.40875	3.08514e-05
cg08756640	0.66678	4.40875	3.0852e-05
cg18916060	0.66678	4.40875	3.08524e-05
cg05638853	0.666779	4.40874	3.08533e-05
cg22984446	0.666779	4.40874	3.08534e-05
cg03825736	0.666774	4.40869	3.08594e-05
cg11902909	0.666774	4.40868	3.08598e-05
cg27355983	0.666773	4.40868	3.08601e-05
cg19709608	0.666771	4.40865	3.08631e-05
cg05664833	0.66677	4.40864	3.08642e-05
cg04968532	0.66677	4.40864	3.08643e-05
cg14429381	0.666769	4.40864	3.08651e-05
cg05942499	0.666764	4.40859	3.08705e-05
cg03459668	0.666764	4.40858	3.08714e-05
cg03895270	0.66676	4.40855	3.08752e-05
cg13635007	0.666756	4.40851	3.088e-05
cg18460575	0.666753	4.40848	3.08835e-05
cg23163754	0.66675	4.40845	3.08871e-05
cg20021748	0.666745	4.4084	3.08933e-05
cg08310502	0.666744	4.40839	3.08939e-05
cg21839338	0.666744	4.40839	3.0894e-05
cg11433387	0.666742	4.40837	3.08963e-05
cg01716552	0.666742	4.40837	3.08964e-05
cg21099767	0.66674	4.40835	3.08987e-05
cg13680706	0.666735	4.40831	3.09038e-05
cg06864351	0.666733	4.40828	3.09071e-05
cg01797680	0.66673	4.40825	3.09103e-05
cg06453407	0.666728	4.40823	3.09122e-05
cg10635722	0.666726	4.40821	3.09144e-05
cg17498811	0.666726	4.40821	3.0915e-05
cg19356515	0.666722	4.40817	3.09191e-05
cg24828956	0.666722	4.40817	3.09196e-05
cg21986679	0.666719	4.40814	3.09227e-05
cg25746499	0.666719	4.40814	3.09233e-05
cg20648350	0.666715	4.4081	3.09275e-05
cg02555788	0.666712	4.40807	3.09308e-05
cg11421972	0.666711	4.40806	3.0932e-05
cg10201191	0.66671	4.40806	3.09328e-05
cg03755115	0.666708	4.40803	3.09359e-05
cg18897177	0.666706	4.40802	3.09376e-05
cg26478516	0.666705	4.40801	3.09386e-05
cg09357462	0.666704	4.40799	3.09406e-05
cg10758783	0.666701	4.40797	3.09431e-05
cg16162244	0.666701	4.40796	3.09439e-05
cg25590826	0.666695	4.40791	3.09504e-05
cg25869213	0.666695	4.4079	3.09509e-05
cg14668802	0.666694	4.4079	3.09512e-05
cg09632876	0.666692	4.40788	3.09538e-05
cg09726279	0.666691	4.40787	3.09549e-05
cg12131894	0.66669	4.40786	3.09562e-05
cg14129103	0.666689	4.40785	3.09573e-05
cg22809726	0.666681	4.40777	3.09665e-05
cg13613245	0.666677	4.40773	3.09714e-05
cg03766541	0.666671	4.40767	3.09783e-05
cg14474966	0.666669	4.40765	3.09803e-05
cg12883523	0.666666	4.40762	3.09839e-05
cg21056706	0.666665	4.40761	3.09856e-05
cg09133793	0.666664	4.4076	3.09869e-05
cg15774180	0.666662	4.40758	3.09886e-05
cg13382504	0.666659	4.40755	3.09926e-05
cg27285135	0.666658	4.40754	3.09938e-05
cg06865813	0.666657	4.40753	3.09948e-05
cg04055049	0.666655	4.40751	3.09966e-05
cg17358150	0.666649	4.40746	3.10032e-05
cg24070541	0.666633	4.4073	3.10217e-05
cg03874199	0.666632	4.40728	3.10236e-05
cg17302548	0.666631	4.40727	3.10248e-05
cg01744202	0.666628	4.40724	3.10285e-05
cg01087950	0.666627	4.40723	3.10296e-05
cg06288131	0.66662	4.40716	3.10378e-05
cg05181220	0.666616	4.40712	3.10423e-05
cg22155490	0.666614	4.40711	3.1044e-05
cg02896250	0.666614	4.4071	3.10448e-05
cg19016652	0.66661	4.40707	3.10483e-05
cg27044264	0.666603	4.407	3.10572e-05
cg16437202	0.666601	4.40698	3.10595e-05
cg09062038	0.666595	4.40692	3.10662e-05
cg01190317	0.666594	4.40691	3.10679e-05
cg15122097	0.666593	4.4069	3.10688e-05
cg01187464	0.666591	4.40688	3.10705e-05
cg00761985	0.666582	4.40679	3.10817e-05
cg07026560	0.666575	4.40673	3.10891e-05
cg12781582	0.666574	4.40671	3.10907e-05
cg00026362	0.666572	4.40669	3.10929e-05
cg27119206	0.66657	4.40668	3.10951e-05
cg13613280	0.666568	4.40666	3.10975e-05
cg15553216	0.666567	4.40665	3.10986e-05
cg06128881	0.666565	4.40663	3.11007e-05
cg02347763	0.666564	4.40661	3.11025e-05
cg06375786	0.666562	4.40659	3.11046e-05
cg13957377	0.666562	4.40659	3.11046e-05
cg16701059	0.666561	4.40658	3.11059e-05
cg14730193	0.666557	4.40655	3.11102e-05
cg17685017	0.666552	4.4065	3.11158e-05
cg19972598	0.666551	4.40649	3.11171e-05
cg06806915	0.666548	4.40646	3.11204e-05
cg13475578	0.666547	4.40644	3.11223e-05
cg03685556	0.666545	4.40643	3.11237e-05
cg18401376	0.666543	4.40641	3.11267e-05
cg10158456	0.666534	4.40632	3.11375e-05
cg06672737	0.666534	4.40631	3.11376e-05
cg06861037	0.666532	4.4063	3.11392e-05
cg14885971	0.666532	4.4063	3.11396e-05
cg16682657	0.666529	4.40627	3.11422e-05
cg14321861	0.666528	4.40626	3.11434e-05
cg06115614	0.666527	4.40625	3.11453e-05
cg08456420	0.666526	4.40625	3.11457e-05
cg08151537	0.666526	4.40624	3.11463e-05
cg22424214	0.666525	4.40623	3.11472e-05
cg05843312	0.666525	4.40623	3.11478e-05
cg21301669	0.66652	4.40618	3.11533e-05
cg20630442	0.666518	4.40616	3.11554e-05
cg22505075	0.666518	4.40616	3.1156e-05
cg05457563	0.666517	4.40616	3.11562e-05
cg15277173	0.666517	4.40615	3.11569e-05
cg04794164	0.666516	4.40615	3.11573e-05
cg13188156	0.666514	4.40613	3.11599e-05
cg20816770	0.666513	4.40611	3.11615e-05
cg15228155	0.666512	4.4061	3.11629e-05
cg27610047	0.666512	4.4061	3.11631e-05
cg18333446	0.666511	4.40609	3.11637e-05
cg25635889	0.666504	4.40602	3.11718e-05
cg27352373	0.666501	4.406	3.1175e-05
cg20544058	0.6665	4.40598	3.11769e-05
cg17803840	0.666494	4.40593	3.11834e-05
cg24814040	0.666494	4.40593	3.11835e-05
cg20885782	0.666488	4.40587	3.11903e-05
cg26885951	0.666479	4.40578	3.12006e-05
cg12203525	0.666472	4.40571	3.12089e-05
cg10942084	0.66647	4.40569	3.12116e-05
cg19174894	0.666466	4.40565	3.12158e-05
cg01074409	0.666465	4.40564	3.12168e-05
cg08915267	0.666465	4.40564	3.12174e-05
cg12390332	0.666463	4.40562	3.12197e-05
cg00906826	0.66646	4.40559	3.12236e-05
cg13462129	0.666458	4.40557	3.1225e-05
cg24189152	0.666456	4.40555	3.12273e-05
cg00231918	0.666453	4.40552	3.12308e-05
cg21394729	0.666453	4.40552	3.12312e-05
cg16739544	0.666445	4.40544	3.12406e-05
cg05305444	0.666442	4.40541	3.12444e-05
cg09620497	0.666438	4.40537	3.12487e-05
cg03679398	0.666437	4.40537	3.12494e-05
cg21069500	0.666437	4.40536	3.12499e-05
cg20291049	0.666436	4.40536	3.12506e-05
cg15974460	0.666429	4.40528	3.12592e-05
cg24049256	0.666428	4.40527	3.12604e-05
cg16334127	0.66642	4.4052	3.12693e-05
cg08166587	0.66642	4.4052	3.12696e-05
cg25588435	0.666419	4.40519	3.12704e-05
cg22613296	0.666419	4.40518	3.1271e-05
cg04718492	0.666418	4.40517	3.12725e-05
cg18011188	0.666416	4.40516	3.12738e-05
cg00549451	0.666413	4.40513	3.12774e-05
cg15890617	0.666413	4.40513	3.12778e-05
cg01421019	0.666412	4.40512	3.12784e-05
cg06634504	0.666412	4.40512	3.12789e-05
cg00334968	0.666409	4.40509	3.12827e-05
cg15056288	0.666406	4.40506	3.12861e-05
cg03899912	0.666406	4.40506	3.12862e-05
cg21105924	0.666405	4.40505	3.12873e-05
cg16515546	0.666404	4.40504	3.12878e-05
cg22090003	0.666403	4.40503	3.12892e-05
cg02692785	0.666401	4.40501	3.1292e-05
cg09487257	0.666401	4.405	3.12923e-05
cg26703581	0.666399	4.40499	3.12936e-05
cg14813353	0.666389	4.40489	3.1306e-05
cg08220928	0.666386	4.40486	3.13098e-05
cg24508105	0.666386	4.40486	3.13098e-05
cg08980420	0.66638	4.4048	3.13166e-05
cg01212679	0.666379	4.40479	3.13172e-05
cg15446990	0.666376	4.40476	3.13215e-05
cg11868728	0.666374	4.40474	3.13234e-05
cg20982537	0.666373	4.40474	3.1324e-05
cg02911931	0.666369	4.4047	3.13286e-05
cg05639705	0.666368	4.40468	3.13302e-05
cg07659539	0.666366	4.40467	3.13324e-05
cg02296029	0.666364	4.40465	3.13345e-05
cg04811945	0.666361	4.40462	3.1338e-05
cg14789523	0.666361	4.40462	3.13381e-05
cg06942532	0.666361	4.40461	3.13385e-05
cg13640804	0.66636	4.40461	3.13394e-05
cg15227633	0.666358	4.40459	3.13415e-05
cg20564351	0.666356	4.40456	3.13447e-05
cg01565037	0.666348	4.40449	3.13535e-05
cg15577943	0.666348	4.40449	3.13538e-05
cg04099091	0.666344	4.40445	3.13581e-05
cg06887285	0.666342	4.40443	3.13602e-05
cg21746094	0.666341	4.40442	3.13622e-05
cg17228960	0.666341	4.40441	3.13623e-05
cg21188409	0.66634	4.40441	3.13634e-05
cg18010516	0.666333	4.40434	3.13708e-05
cg11232953	0.666326	4.40427	3.13792e-05
cg11464763	0.666322	4.40423	3.13841e-05
cg03794617	0.66632	4.40421	3.13861e-05
cg13573346	0.66632	4.40421	3.13861e-05
cg09898059	0.666317	4.40418	3.13896e-05
cg13230731	0.666313	4.40414	3.13946e-05
cg13559088	0.666309	4.4041	3.13994e-05
cg07373578	0.666308	4.40409	3.14002e-05
cg15509952	0.666308	4.40409	3.14007e-05
cg21230578	0.666306	4.40407	3.14028e-05
cg24929834	0.666304	4.40405	3.14051e-05
cg04776718	0.666302	4.40403	3.14075e-05
cg00651016	0.666301	4.40402	3.14091e-05
cg26551865	0.666299	4.404	3.14111e-05
cg21365444	0.666296	4.40397	3.14148e-05
cg21629811	0.666294	4.40395	3.14173e-05
cg04382416	0.666292	4.40393	3.14193e-05
cg09080248	0.666291	4.40393	3.14202e-05
cg12817734	0.66629	4.40391	3.14219e-05
cg09050300	0.666289	4.4039	3.14229e-05
cg22306690	0.666288	4.40389	3.14241e-05
cg08464673	0.666283	4.40385	3.14299e-05
cg07990790	0.666281	4.40382	3.14325e-05
cg25932748	0.666281	4.40382	3.14326e-05
cg19579176	0.666278	4.4038	3.14357e-05
cg07539108	0.666277	4.40379	3.14363e-05
cg12659065	0.666273	4.40375	3.14413e-05
cg24054180	0.666268	4.4037	3.14471e-05
cg07595845	0.666261	4.40363	3.14554e-05
cg12343947	0.66626	4.40362	3.1457e-05
cg14845793	0.666259	4.40361	3.14579e-05
cg23515125	0.666257	4.40359	3.14606e-05
cg09135986	0.666255	4.40357	3.14623e-05
cg10792238	0.666255	4.40357	3.14625e-05
cg02627455	0.666254	4.40356	3.14642e-05
cg15414773	0.666253	4.40355	3.1465e-05
cg11147204	0.666251	4.40353	3.14678e-05
cg03345487	0.66625	4.40352	3.14686e-05
cg08603125	0.666246	4.40348	3.14734e-05
cg03907487	0.666242	4.40344	3.14778e-05
cg14541848	0.666237	4.40339	3.1484e-05
cg03086235	0.666232	4.40335	3.14893e-05
cg04021874	0.66623	4.40333	3.14916e-05
cg19937288	0.66623	4.40333	3.14916e-05
cg03137071	0.666228	4.40331	3.14939e-05
cg15740063	0.666228	4.40331	3.14941e-05
cg03187338	0.666227	4.40329	3.14957e-05
cg13192640	0.666227	4.40329	3.14958e-05
cg18397308	0.666225	4.40327	3.14981e-05
cg17703438	0.666222	4.40324	3.15015e-05
cg27640057	0.666221	4.40324	3.15022e-05
cg04179654	0.66622	4.40323	3.15032e-05
cg05916264	0.666219	4.40321	3.15051e-05
cg03686402	0.666217	4.4032	3.15067e-05
cg07208077	0.666216	4.40319	3.15085e-05
cg10288264	0.666213	4.40315	3.15122e-05
cg16910314	0.666212	4.40315	3.15126e-05
cg21046511	0.666211	4.40313	3.15147e-05
cg17740722	0.666209	4.40312	3.15165e-05
cg03554736	0.666206	4.40309	3.15204e-05
cg19022978	0.666205	4.40308	3.15207e-05
cg04346672	0.666205	4.40308	3.15212e-05
cg26992486	0.666204	4.40307	3.15222e-05
cg14321522	0.666199	4.40302	3.15282e-05
cg02560187	0.666199	4.40302	3.15283e-05
cg14276478	0.666197	4.403	3.15305e-05
cg00428334	0.666197	4.403	3.15311e-05
cg11371646	0.666193	4.40296	3.1535e-05
cg19668476	0.66619	4.40293	3.15389e-05
cg19077870	0.666185	4.40288	3.15448e-05
cg14696458	0.666184	4.40288	3.15453e-05
cg15358153	0.666184	4.40287	3.15463e-05
cg14128773	0.666184	4.40287	3.15465e-05
cg20727798	0.666183	4.40286	3.15468e-05
cg19199477	0.666178	4.40281	3.15528e-05
cg05841789	0.666176	4.4028	3.15548e-05
cg02964555	0.666175	4.40278	3.15565e-05
cg14708981	0.666167	4.40271	3.15655e-05
cg09373676	0.666164	4.40267	3.15694e-05
cg05985881	0.666162	4.40266	3.15714e-05
cg23944440	0.66616	4.40264	3.15737e-05
cg18644289	0.666157	4.40261	3.15776e-05
cg21274175	0.666156	4.40259	3.1579e-05
cg18133858	0.666149	4.40253	3.1587e-05
cg20061882	0.666148	4.40252	3.15883e-05
cg15114522	0.666144	4.40248	3.15928e-05
cg02458689	0.666144	4.40247	3.15932e-05
cg01555183	0.666141	4.40245	3.15963e-05
cg23937608	0.66614	4.40244	3.15979e-05
cg14263349	0.666139	4.40243	3.15984e-05
cg10246243	0.666138	4.40242	3.15997e-05
cg12111500	0.666127	4.40231	3.16133e-05
cg12190256	0.666126	4.4023	3.16142e-05
cg13346940	0.666124	4.40228	3.16161e-05
cg13597851	0.666124	4.40228	3.1617e-05
cg20669593	0.666122	4.40226	3.16191e-05
cg00025795	0.666115	4.4022	3.16266e-05
cg22671732	0.666114	4.40218	3.16283e-05
cg19469254	0.666113	4.40218	3.16291e-05
cg09176727	0.666113	4.40217	3.16298e-05
cg15134505	0.666112	4.40216	3.16305e-05
cg06399140	0.666109	4.40214	3.16338e-05
cg21503763	0.666109	4.40213	3.16346e-05
cg04402562	0.666108	4.40212	3.16357e-05
cg02827665	0.666106	4.4021	3.1638e-05
cg23893897	0.666104	4.40209	3.16396e-05
cg10673467	0.666092	4.40197	3.1654e-05
cg06789190	0.666089	4.40193	3.16583e-05
cg14265220	0.666087	4.40191	3.16605e-05
cg19836595	0.666082	4.40187	3.16658e-05
cg26475031	0.666078	4.40182	3.16711e-05
cg00169184	0.666076	4.40181	3.16729e-05
cg12691027	0.666073	4.40178	3.16764e-05
cg26344818	0.666071	4.40176	3.16792e-05
cg20350318	0.66607	4.40175	3.16796e-05
cg17381713	0.66607	4.40175	3.16798e-05
cg04632887	0.666069	4.40174	3.16816e-05
cg23622299	0.666069	4.40174	3.16816e-05
cg09047513	0.666066	4.40171	3.16848e-05
cg10175028	0.666065	4.4017	3.16858e-05
cg00897796	0.666061	4.40166	3.16905e-05
cg13712724	0.666061	4.40166	3.16907e-05
cg06520296	0.666061	4.40166	3.16911e-05
cg09421831	0.666059	4.40164	3.16931e-05
cg16118678	0.666059	4.40164	3.16931e-05
cg00420895	0.666059	4.40164	3.16933e-05
cg11636414	0.666058	4.40163	3.16943e-05
cg11861308	0.666057	4.40162	3.16956e-05
cg08985601	0.666057	4.40162	3.16958e-05
cg19580159	0.666055	4.4016	3.16982e-05
cg19585981	0.666054	4.40159	3.16992e-05
cg23184739	0.666052	4.40157	3.17015e-05
cg18518636	0.666049	4.40154	3.17053e-05
cg25710140	0.666047	4.40152	3.17073e-05
cg18982073	0.666044	4.40149	3.17112e-05
cg14915884	0.666041	4.40146	3.17149e-05
cg15802405	0.666036	4.40142	3.17197e-05
cg08827429	0.66603	4.40136	3.17271e-05
cg14223669	0.66603	4.40136	3.17271e-05
cg02597143	0.66603	4.40135	3.17274e-05
cg09004999	0.66603	4.40135	3.17275e-05
cg09681286	0.666029	4.40135	3.17281e-05
cg23549922	0.666029	4.40135	3.17285e-05
cg00538439	0.666028	4.40133	3.17301e-05
cg20911025	0.666025	4.40131	3.1733e-05
cg19371097	0.666016	4.40121	3.17443e-05
cg03801429	0.666011	4.40117	3.17496e-05
cg06927625	0.66601	4.40116	3.17506e-05
cg04905834	0.66601	4.40116	3.17507e-05
cg03894037	0.66601	4.40116	3.17511e-05
cg07894883	0.666009	4.40115	3.17519e-05
cg22818506	0.666009	4.40115	3.17522e-05
cg05276548	0.666005	4.40111	3.17566e-05
cg19929807	0.665999	4.40105	3.17639e-05
cg01952913	0.665999	4.40105	3.17641e-05
cg02043994	0.665998	4.40104	3.17654e-05
cg20605103	0.665997	4.40104	3.17658e-05
cg07435052	0.665996	4.40102	3.17672e-05
cg27487189	0.665996	4.40102	3.17677e-05
cg04899153	0.665991	4.40097	3.17738e-05
cg17796016	0.66599	4.40096	3.17747e-05
cg21782511	0.665989	4.40095	3.17761e-05
cg07798602	0.665987	4.40093	3.17786e-05
cg11667840	0.665986	4.40093	3.17789e-05
cg02005600	0.665985	4.40091	3.17803e-05
cg12915362	0.665984	4.40091	3.17813e-05
cg22365906	0.665977	4.40084	3.17897e-05
cg19435264	0.665972	4.40079	3.17956e-05
cg04807880	0.665972	4.40078	3.17965e-05
cg14994404	0.665969	4.40075	3.17996e-05
cg03132399	0.665969	4.40075	3.17999e-05
cg14924913	0.665966	4.40073	3.18026e-05
cg20588069	0.665966	4.40072	3.18032e-05
cg11814643	0.665964	4.40071	3.1805e-05
cg05315586	0.665964	4.4007	3.18059e-05
cg15599694	0.66596	4.40067	3.18101e-05
cg23830052	0.665958	4.40065	3.18121e-05
cg06045168	0.665957	4.40064	3.18135e-05
cg23563656	0.665954	4.40061	3.1817e-05
cg05421149	0.665954	4.4006	3.18177e-05
cg14534277	0.665951	4.40058	3.18209e-05
cg24521842	0.665948	4.40055	3.18238e-05
cg16875960	0.665947	4.40054	3.18254e-05
cg23517199	0.665944	4.40051	3.18294e-05
cg21386849	0.665942	4.40049	3.18318e-05
cg02471183	0.665941	4.40048	3.18321e-05
cg14651742	0.665938	4.40045	3.18365e-05
cg21187535	0.665937	4.40044	3.18379e-05
cg21193684	0.665934	4.40041	3.18408e-05
cg07519782	0.665934	4.40041	3.18408e-05
cg05897505	0.665928	4.40036	3.18475e-05
cg18992943	0.665927	4.40034	3.18494e-05
cg14591439	0.665926	4.40033	3.18506e-05
cg19180703	0.665924	4.40031	3.18528e-05
cg05470179	0.665923	4.4003	3.18543e-05
cg20793665	0.665921	4.40029	3.18558e-05
cg27415604	0.66592	4.40027	3.18576e-05
cg10308162	0.665919	4.40026	3.18585e-05
cg26736929	0.665919	4.40026	3.18592e-05
cg19498904	0.665918	4.40025	3.18602e-05
cg14963738	0.665917	4.40024	3.18608e-05
cg25961733	0.665915	4.40022	3.18633e-05
cg00504410	0.665914	4.40022	3.18644e-05
cg01477546	0.665913	4.4002	3.18663e-05
cg08922756	0.665912	4.4002	3.18664e-05
cg19901403	0.665912	4.40019	3.18673e-05
cg26152427	0.665909	4.40017	3.18701e-05
cg08307005	0.665909	4.40016	3.18706e-05
cg18948199	0.665907	4.40014	3.18735e-05
cg11356547	0.665906	4.40013	3.18747e-05
cg03867377	0.665905	4.40013	3.18747e-05
cg07505515	0.665904	4.40012	3.18763e-05
cg23195519	0.665904	4.40011	3.18768e-05
cg02774334	0.665903	4.4001	3.18779e-05
cg10347660	0.665903	4.4001	3.18782e-05
cg13166098	0.665895	4.40003	3.18867e-05
cg06701285	0.665889	4.39997	3.18938e-05
cg02396965	0.665885	4.39993	3.18988e-05
cg17470095	0.665882	4.3999	3.1902e-05
cg09518226	0.665879	4.39987	3.19058e-05
cg10594510	0.665875	4.39983	3.19106e-05
cg12097127	0.665874	4.39982	3.19125e-05
cg05677975	0.665867	4.39975	3.19202e-05
cg14864369	0.665864	4.39972	3.19236e-05
cg00039478	0.665862	4.3997	3.19266e-05
cg00908197	0.665861	4.39969	3.19277e-05
cg27041096	0.665851	4.3996	3.19389e-05
cg11544537	0.665851	4.3996	3.19391e-05
cg15077006	0.665851	4.39959	3.19393e-05
cg23625162	0.665849	4.39957	3.19421e-05
cg20639301	0.665846	4.39955	3.19449e-05
cg17890873	0.665846	4.39955	3.19452e-05
cg15512851	0.665844	4.39952	3.19482e-05
cg15114672	0.665842	4.39951	3.19498e-05
cg19957119	0.665841	4.3995	3.1951e-05
cg22533159	0.665841	4.3995	3.19511e-05
cg03737382	0.665838	4.39947	3.19544e-05
cg22511074	0.665836	4.39945	3.19567e-05
cg18470658	0.665831	4.39939	3.19635e-05
cg09530439	0.665829	4.39937	3.1966e-05
cg23059919	0.665827	4.39936	3.1968e-05
cg01091117	0.665823	4.39932	3.19726e-05
cg27613216	0.665814	4.39923	3.19831e-05
cg04754315	0.665813	4.39922	3.19847e-05
cg04204526	0.665811	4.3992	3.19871e-05
cg13264209	0.665803	4.39912	3.19971e-05
cg10334283	0.665801	4.39911	3.19984e-05
cg16598744	0.6658	4.39909	3.2e-05
cg07217345	0.665799	4.39908	3.2001e-05
cg04646760	0.665797	4.39907	3.20031e-05
cg03874504	0.665797	4.39906	3.20036e-05
cg20215112	0.665787	4.39896	3.2016e-05
cg19040363	0.665785	4.39894	3.20179e-05
cg17347326	0.665783	4.39893	3.20198e-05
cg00968696	0.665783	4.39892	3.20205e-05
cg13469595	0.66578	4.3989	3.20236e-05
cg04306184	0.665778	4.39888	3.20261e-05
cg07802362	0.665775	4.39885	3.20299e-05
cg14713139	0.665774	4.39884	3.20309e-05
cg07494553	0.665773	4.39882	3.20328e-05
cg18621101	0.665771	4.3988	3.20351e-05
cg14806529	0.665766	4.39876	3.204e-05
cg03144814	0.665766	4.39876	3.20405e-05
cg25239156	0.665765	4.39875	3.20415e-05
cg27147232	0.665763	4.39873	3.20436e-05
cg27560660	0.665755	4.39865	3.20537e-05
cg14007013	0.665751	4.3986	3.2059e-05
cg14299422	0.665749	4.39859	3.20605e-05
cg17484155	0.665746	4.39856	3.20645e-05
cg00232500	0.665741	4.39851	3.20701e-05
cg16436782	0.665737	4.39847	3.20751e-05
cg24092282	0.665734	4.39844	3.2079e-05
cg07779120	0.665733	4.39844	3.20796e-05
cg00658007	0.665731	4.39841	3.20822e-05
cg26806835	0.66573	4.3984	3.20835e-05
cg14156592	0.665729	4.39839	3.20847e-05
cg16708012	0.665728	4.39839	3.20855e-05
cg02272831	0.665727	4.39837	3.20873e-05
cg07576892	0.665726	4.39836	3.20885e-05
cg01545930	0.665723	4.39834	3.20913e-05
cg09843506	0.665723	4.39834	3.20916e-05
cg12140000	0.665719	4.3983	3.20961e-05
cg10626305	0.665715	4.39825	3.21018e-05
cg15883287	0.665713	4.39824	3.21037e-05
cg01571525	0.665712	4.39823	3.21049e-05
cg23898957	0.66571	4.3982	3.21078e-05
cg21997465	0.665709	4.3982	3.21084e-05
cg21273862	0.665705	4.39816	3.21136e-05
cg08384020	0.665704	4.39815	3.21144e-05
cg07993731	0.665702	4.39813	3.21171e-05
cg24125901	0.665697	4.39808	3.21227e-05
cg22434763	0.665697	4.39807	3.21234e-05
cg09610558	0.665696	4.39807	3.21238e-05
cg04141778	0.665695	4.39806	3.21255e-05
cg24532437	0.665695	4.39806	3.21257e-05
cg18119077	0.665694	4.39805	3.21267e-05
cg13575612	0.665691	4.39802	3.21297e-05
cg10902724	0.665687	4.39798	3.21352e-05
cg10535132	0.665684	4.39795	3.21387e-05
cg24615446	0.665679	4.3979	3.21441e-05
cg17947058	0.665676	4.39787	3.21478e-05
cg04452501	0.665673	4.39785	3.21511e-05
cg14135878	0.665672	4.39784	3.21522e-05
cg06267808	0.665672	4.39783	3.21533e-05
cg14074581	0.66567	4.39782	3.21547e-05
cg06617117	0.665669	4.3978	3.21563e-05
cg09805902	0.665661	4.39773	3.21657e-05
cg26792576	0.665659	4.3977	3.21685e-05
cg07194551	0.665658	4.39769	3.21695e-05
cg19909624	0.665656	4.39767	3.2172e-05
cg17008412	0.665655	4.39767	3.2173e-05
cg07579327	0.665649	4.39761	3.218e-05
cg12752018	0.665647	4.39759	3.21827e-05
cg17657743	0.665642	4.39754	3.21886e-05
cg26750742	0.665641	4.39753	3.21901e-05
cg00732602	0.665637	4.39749	3.21941e-05
cg03453248	0.665633	4.39744	3.22e-05
cg20310608	0.665631	4.39743	3.2202e-05
cg08112137	0.66563	4.39742	3.22034e-05
cg10541139	0.665628	4.3974	3.2205e-05
cg13390059	0.665628	4.3974	3.22052e-05
cg07103639	0.665628	4.3974	3.22058e-05
cg06315177	0.665625	4.39737	3.22086e-05
cg05884789	0.665614	4.39726	3.22223e-05
cg04075390	0.665614	4.39726	3.22227e-05
cg26230380	0.665612	4.39724	3.22243e-05
cg18409914	0.665612	4.39724	3.22244e-05
cg09837481	0.665609	4.39722	3.22279e-05
cg08976342	0.665608	4.3972	3.22297e-05
cg10786904	0.665608	4.3972	3.22299e-05
cg12082302	0.665605	4.39717	3.22332e-05
cg02999309	0.665603	4.39715	3.22354e-05
cg21437119	0.6656	4.39712	3.22395e-05
cg22675732	0.665599	4.39711	3.22404e-05
cg12833765	0.665589	4.39701	3.22527e-05
cg04865691	0.665588	4.397	3.22537e-05
cg20664445	0.665587	4.397	3.22547e-05
cg08613636	0.665586	4.39698	3.22562e-05
cg22101190	0.665585	4.39698	3.22564e-05
cg12564349	0.665583	4.39696	3.22593e-05
cg01150943	0.665582	4.39695	3.22604e-05
cg03833870	0.665572	4.39685	3.22729e-05
cg26410566	0.665568	4.39681	3.2277e-05
cg11275252	0.665567	4.3968	3.22783e-05
cg09351471	0.665566	4.39679	3.228e-05
cg04340430	0.665564	4.39677	3.22826e-05
cg24873764	0.665562	4.39675	3.22844e-05
cg12259302	0.66556	4.39673	3.22872e-05
cg26403498	0.665558	4.39671	3.22895e-05
cg12533029	0.665557	4.3967	3.2291e-05
cg06643360	0.665551	4.39664	3.22982e-05
cg11205997	0.665551	4.39664	3.22983e-05
cg00679520	0.665548	4.39662	3.23008e-05
cg16075649	0.665546	4.39659	3.23036e-05
cg17593329	0.665542	4.39656	3.23082e-05
cg02624791	0.665542	4.39656	3.23083e-05
cg04471779	0.665542	4.39656	3.23084e-05
cg10682560	0.665542	4.39655	3.23091e-05
cg13474450	0.665534	4.39647	3.23187e-05
cg08814268	0.665527	4.39641	3.23264e-05
cg03763508	0.665527	4.3964	3.23268e-05
cg23319218	0.665523	4.39637	3.23308e-05
cg07504763	0.66552	4.39634	3.23347e-05
cg08345596	0.665515	4.39629	3.23408e-05
cg17672070	0.66551	4.39624	3.23468e-05
cg23173817	0.66551	4.39624	3.23473e-05
cg02734600	0.665508	4.39622	3.23498e-05
cg05844863	0.665506	4.3962	3.23523e-05
cg16048647	0.665504	4.39618	3.23547e-05
cg05521610	0.665498	4.39612	3.23616e-05
cg03242313	0.665495	4.39609	3.2365e-05
cg18080509	0.665494	4.39608	3.2366e-05
cg08083009	0.665492	4.39607	3.23683e-05
cg00716944	0.66549	4.39604	3.23709e-05
cg11407299	0.66549	4.39604	3.23711e-05
cg09763393	0.665489	4.39603	3.23722e-05
cg15076048	0.665487	4.39601	3.23748e-05
cg06829791	0.665486	4.396	3.23757e-05
cg18872497	0.665481	4.39596	3.23815e-05
cg14957195	0.66548	4.39594	3.23833e-05
cg12252759	0.665476	4.3959	3.23883e-05
cg15860235	0.665474	4.39589	3.23897e-05
cg14477973	0.665473	4.39588	3.23916e-05
cg22565168	0.665471	4.39586	3.23939e-05
cg09108254	0.665467	4.39581	3.2399e-05
cg15735270	0.665466	4.39581	3.24001e-05
cg06271237	0.665463	4.39577	3.24039e-05
cg26963657	0.665461	4.39576	3.24059e-05
cg03079841	0.665458	4.39572	3.241e-05
cg21495715	0.665456	4.39571	3.2412e-05
cg22303600	0.665453	4.39567	3.24162e-05
cg09550624	0.665452	4.39567	3.24162e-05
cg21833837	0.665447	4.39562	3.24226e-05
cg08470588	0.665446	4.39561	3.24241e-05
cg04113159	0.665444	4.39559	3.24269e-05
cg20402210	0.665443	4.39558	3.24275e-05
cg23387692	0.665441	4.39556	3.24305e-05
cg10386924	0.66544	4.39555	3.2431e-05
cg24803855	0.665438	4.39553	3.24333e-05
cg00703513	0.665433	4.39549	3.24391e-05
cg13019568	0.665429	4.39545	3.24439e-05
cg20777820	0.665429	4.39545	3.24442e-05
cg23241030	0.665424	4.3954	3.24502e-05
cg00349770	0.665424	4.39539	3.24506e-05
cg11913416	0.665424	4.39539	3.24508e-05
cg22004292	0.665419	4.39535	3.24562e-05
cg07970874	0.665419	4.39534	3.24566e-05
cg14894848	0.665414	4.39529	3.24628e-05
cg21001701	0.665411	4.39527	3.24663e-05
cg11197909	0.665411	4.39526	3.24663e-05
cg11416543	0.66541	4.39526	3.24671e-05
cg16149927	0.665408	4.39524	3.24699e-05
cg18304305	0.665404	4.3952	3.24747e-05
cg14730642	0.665402	4.39518	3.24765e-05
cg24274053	0.665401	4.39517	3.24777e-05
cg00096328	0.665396	4.39512	3.24842e-05
cg06889481	0.665391	4.39507	3.24898e-05
cg26502489	0.66539	4.39506	3.24912e-05
cg21598124	0.66539	4.39506	3.24917e-05
cg25282723	0.665388	4.39504	3.24944e-05
cg04044720	0.665388	4.39504	3.24945e-05
cg14507337	0.665387	4.39503	3.24948e-05
cg22344631	0.665386	4.39502	3.24968e-05
cg02426408	0.665385	4.39501	3.24973e-05
cg10126398	0.665385	4.39501	3.24975e-05
cg07835270	0.665381	4.39497	3.25026e-05
cg05615477	0.66538	4.39496	3.25035e-05
cg19090910	0.665376	4.39492	3.25084e-05
cg24807889	0.665375	4.39491	3.25094e-05
cg01198661	0.665375	4.39491	3.25094e-05
cg19579216	0.665375	4.39491	3.25096e-05
cg26388369	0.665371	4.39488	3.25139e-05
cg02992882	0.66537	4.39486	3.25158e-05
cg13870500	0.665369	4.39485	3.25171e-05
cg11581579	0.665368	4.39485	3.25179e-05
cg11281640	0.665367	4.39483	3.25194e-05
cg08033580	0.665363	4.39479	3.25246e-05
cg07010373	0.665361	4.39477	3.25265e-05
cg07048415	0.665359	4.39475	3.25295e-05
cg08659594	0.665358	4.39475	3.25299e-05
cg26701242	0.665357	4.39473	3.25316e-05
cg26668551	0.665357	4.39473	3.25317e-05
cg00417922	0.66535	4.39467	3.25393e-05
cg18525873	0.665348	4.39465	3.25423e-05
cg08557694	0.665347	4.39463	3.2544e-05
cg06294954	0.665345	4.39462	3.25453e-05
cg01417432	0.665342	4.39458	3.255e-05
cg02551301	0.665339	4.39456	3.25534e-05
cg11759155	0.665336	4.39453	3.25568e-05
cg02568084	0.665336	4.39452	3.25573e-05
cg02938320	0.665329	4.39446	3.25649e-05
cg07791011	0.665328	4.39445	3.25667e-05
cg18652248	0.665326	4.39443	3.25689e-05
cg14892083	0.665324	4.39441	3.25709e-05
cg27344911	0.665322	4.39439	3.25741e-05
cg00014104	0.665321	4.39438	3.25754e-05
cg24352349	0.665317	4.39434	3.25794e-05
cg22176779	0.665317	4.39434	3.25799e-05
cg18053481	0.665317	4.39434	3.25801e-05
cg07115519	0.665317	4.39434	3.25802e-05
cg04190393	0.665316	4.39433	3.25808e-05
cg03510194	0.665309	4.39426	3.25898e-05
cg08360378	0.665307	4.39425	3.25915e-05
cg13623862	0.665303	4.3942	3.2597e-05
cg19017278	0.665303	4.3942	3.25971e-05
cg04658841	0.665302	4.3942	3.25977e-05
cg04504571	0.6653	4.39417	3.26005e-05
cg19375336	0.665295	4.39412	3.26067e-05
cg12326152	0.665292	4.39409	3.26104e-05
cg27610794	0.665287	4.39405	3.2616e-05
cg14912644	0.665281	4.39399	3.26232e-05
cg26550874	0.66528	4.39397	3.26251e-05
cg14130160	0.665278	4.39396	3.26268e-05
cg00503447	0.665278	4.39396	3.26268e-05
cg01254170	0.665277	4.39395	3.26286e-05
cg25024459	0.665276	4.39394	3.2629e-05
cg17741068	0.665273	4.39391	3.26329e-05
cg22772353	0.665273	4.39391	3.26333e-05
cg05948066	0.665257	4.39375	3.26524e-05
cg03688324	0.665253	4.39371	3.26574e-05
cg23381232	0.665252	4.39371	3.2658e-05
cg26388152	0.66525	4.39368	3.26608e-05
cg22079019	0.665249	4.39367	3.26624e-05
cg15191830	0.665249	4.39367	3.26625e-05
cg14052038	0.665247	4.39366	3.26642e-05
cg02456087	0.665246	4.39364	3.26663e-05
cg22586777	0.665245	4.39364	3.26665e-05
cg13590711	0.665241	4.3936	3.26714e-05
cg07520586	0.66524	4.39359	3.26724e-05
cg10409253	0.665229	4.39348	3.26859e-05
cg24337542	0.665229	4.39348	3.26865e-05
cg05408686	0.665227	4.39346	3.26889e-05
cg19897964	0.665225	4.39344	3.26906e-05
cg27324527	0.665224	4.39343	3.26922e-05
cg01551133	0.665224	4.39342	3.26929e-05
cg20538951	0.665223	4.39342	3.26934e-05
cg15284655	0.665223	4.39342	3.26938e-05
cg03829441	0.665223	4.39341	3.26942e-05
cg09140444	0.665219	4.39338	3.26984e-05
cg02983424	0.665211	4.3933	3.27078e-05
cg04120686	0.66521	4.39329	3.27093e-05
cg17944561	0.665205	4.39324	3.27156e-05
cg10766179	0.665204	4.39323	3.27172e-05
cg11706241	0.665203	4.39322	3.2718e-05
cg01504514	0.665202	4.39322	3.27186e-05
cg13381030	0.665201	4.39321	3.27198e-05
cg06924548	0.665201	4.3932	3.27205e-05
cg11076456	0.665192	4.39311	3.27314e-05
cg16635929	0.665187	4.39306	3.27375e-05
cg14655604	0.665187	4.39306	3.27376e-05
cg26513837	0.665185	4.39304	3.27402e-05
cg06005695	0.665183	4.39303	3.2742e-05
cg17712449	0.665179	4.39299	3.27468e-05
cg07223926	0.665178	4.39298	3.27478e-05
cg24670944	0.665174	4.39293	3.27537e-05
cg17436889	0.665173	4.39293	3.27538e-05
cg24329783	0.665171	4.39291	3.27563e-05
cg17037611	0.665171	4.39291	3.2757e-05
cg06655861	0.66517	4.39289	3.27586e-05
cg15925940	0.665165	4.39285	3.27641e-05
cg26034341	0.665165	4.39285	3.27642e-05
cg17125813	0.66516	4.3928	3.27702e-05
cg17413172	0.665155	4.39275	3.27766e-05
cg11214027	0.665154	4.39274	3.27778e-05
cg25647120	0.665153	4.39273	3.27787e-05
cg13516635	0.665133	4.39254	3.28025e-05
cg08759860	0.665129	4.39249	3.28084e-05
cg08797194	0.665128	4.39249	3.28086e-05
cg26263675	0.665125	4.39246	3.28123e-05
cg08594379	0.665123	4.39244	3.2815e-05
cg02930996	0.665116	4.39237	3.28238e-05
cg16823083	0.665113	4.39233	3.28277e-05
cg15801654	0.665108	4.39229	3.28331e-05
cg12333845	0.665108	4.39229	3.28333e-05
cg23852488	0.665106	4.39227	3.28356e-05
cg01895992	0.665095	4.39216	3.2849e-05
cg13878360	0.665095	4.39216	3.28497e-05
cg12145043	0.665093	4.39215	3.28513e-05
cg02156570	0.665091	4.39212	3.28539e-05
cg17515760	0.66509	4.39211	3.28558e-05
cg20106822	0.665089	4.3921	3.28565e-05
cg02985445	0.665088	4.3921	3.28573e-05
cg11087128	0.665087	4.39208	3.28594e-05
cg10005744	0.665087	4.39208	3.28596e-05
cg17342440	0.665085	4.39206	3.28618e-05
cg07140289	0.665082	4.39203	3.28652e-05
cg24396645	0.665081	4.39203	3.28659e-05
cg10282491	0.665081	4.39202	3.28666e-05
cg18027654	0.665074	4.39196	3.28743e-05
cg24740632	0.665073	4.39194	3.28762e-05
cg17410105	0.665071	4.39192	3.28789e-05
cg13397830	0.66507	4.39192	3.28794e-05
cg02160836	0.665069	4.3919	3.28815e-05
cg09502464	0.665065	4.39187	3.28854e-05
cg02602610	0.665064	4.39186	3.28873e-05
cg03922471	0.665062	4.39184	3.28894e-05
cg09554701	0.665062	4.39184	3.28896e-05
cg16229875	0.66506	4.39182	3.28922e-05
cg23007540	0.665059	4.39181	3.28929e-05
cg05806387	0.665057	4.39179	3.28951e-05
cg21495349	0.665054	4.39176	3.28989e-05
cg19964325	0.665049	4.39171	3.29056e-05
cg12539618	0.665048	4.3917	3.29071e-05
cg01433297	0.665045	4.39167	3.29102e-05
cg19176696	0.665045	4.39167	3.29104e-05
cg19025272	0.665044	4.39166	3.29112e-05
cg08281415	0.665043	4.39165	3.29128e-05
cg08710234	0.665041	4.39163	3.29152e-05
cg12740667	0.665037	4.39159	3.29202e-05
cg26328757	0.665034	4.39156	3.29237e-05
cg16886329	0.665034	4.39156	3.29242e-05
cg00731201	0.665033	4.39155	3.29251e-05
cg23082269	0.665033	4.39155	3.29252e-05
cg07044589	0.66503	4.39152	3.29287e-05
cg24377563	0.665026	4.39149	3.29329e-05
cg06759417	0.665026	4.39148	3.29341e-05
cg10356284	0.665024	4.39147	3.29354e-05
cg07043927	0.665024	4.39147	3.29354e-05
cg25886621	0.665024	4.39146	3.29364e-05
cg15775958	0.665024	4.39146	3.29364e-05
cg11709766	0.665021	4.39143	3.29397e-05
cg23369529	0.665021	4.39143	3.294e-05
cg16038772	0.66502	4.39143	3.29406e-05
cg03419961	0.665019	4.39141	3.29421e-05
cg08030082	0.665015	4.39138	3.29466e-05
cg01016289	0.665008	4.3913	3.2956e-05
cg01556275	0.665007	4.3913	3.29569e-05
cg05185738	0.665001	4.39124	3.29643e-05
cg05767768	0.665	4.39123	3.29652e-05
cg19682405	0.664998	4.39121	3.29676e-05
cg21113137	0.664998	4.39121	3.2968e-05
cg18013550	0.664997	4.3912	3.2969e-05
cg12227488	0.664994	4.39117	3.29724e-05
cg14411154	0.664991	4.39114	3.29766e-05
cg17130881	0.66499	4.39113	3.2978e-05
cg05641624	0.664989	4.39112	3.29783e-05
cg21723993	0.664983	4.39106	3.29857e-05
cg13583774	0.664981	4.39104	3.29882e-05
cg19359656	0.664979	4.39103	3.29904e-05
cg04963575	0.66497	4.39093	3.30021e-05
cg14208149	0.664968	4.39091	3.30044e-05
cg02784016	0.664968	4.39091	3.3005e-05
cg19772556	0.664965	4.39088	3.30082e-05
cg04473726	0.664963	4.39086	3.30105e-05
cg25636820	0.66496	4.39083	3.30143e-05
cg08847681	0.664958	4.39081	3.30172e-05
cg22308926	0.664947	4.39071	3.30297e-05
cg00577527	0.664947	4.39071	3.30297e-05
cg07179329	0.664944	4.39068	3.30337e-05
cg18737356	0.664941	4.39065	3.30376e-05
cg14663955	0.664933	4.39057	3.30472e-05
cg01725658	0.66493	4.39054	3.3051e-05
cg26911727	0.664929	4.39053	3.30528e-05
cg01591487	0.664928	4.39052	3.30537e-05
cg15826704	0.664927	4.39051	3.3055e-05
cg26625316	0.664927	4.39051	3.30551e-05
cg08447200	0.664926	4.3905	3.30563e-05
cg07025685	0.664925	4.3905	3.30566e-05
cg06026545	0.664924	4.39048	3.30587e-05
cg00433147	0.664921	4.39045	3.30624e-05
cg19294311	0.66492	4.39044	3.30632e-05
cg27494164	0.664919	4.39043	3.30649e-05
cg22089717	0.664918	4.39042	3.30658e-05
cg00997338	0.664916	4.3904	3.30684e-05
cg27443224	0.664907	4.39031	3.30795e-05
cg14009846	0.664905	4.39029	3.3082e-05
cg16013720	0.664903	4.39027	3.30846e-05
cg23706108	0.6649	4.39025	3.30878e-05
cg17646820	0.664893	4.39018	3.3096e-05
cg13672743	0.664891	4.39016	3.30985e-05
cg06168702	0.664886	4.39011	3.31045e-05
cg01473816	0.664884	4.39009	3.31077e-05
cg14628911	0.664883	4.39008	3.3108e-05
cg08810464	0.664883	4.39008	3.31087e-05
cg25383660	0.664872	4.38997	3.31227e-05
cg15826006	0.664867	4.38992	3.31282e-05
cg04692698	0.664865	4.3899	3.31305e-05
cg01247856	0.664859	4.38984	3.31387e-05
cg03550965	0.664855	4.3898	3.3143e-05
cg11648070	0.66485	4.38976	3.31487e-05
cg22560214	0.664849	4.38975	3.31503e-05
cg17518244	0.664847	4.38972	3.3153e-05
cg16206344	0.664842	4.38968	3.31588e-05
cg26210250	0.664841	4.38967	3.31596e-05
cg19282219	0.664838	4.38964	3.31636e-05
cg16530657	0.664836	4.38962	3.3166e-05
cg24633656	0.664836	4.38962	3.31662e-05
cg25708969	0.664836	4.38961	3.31667e-05
cg24829665	0.66483	4.38956	3.31736e-05
cg02497783	0.66482	4.38946	3.31859e-05
cg03804474	0.664818	4.38944	3.31882e-05
cg24073442	0.664818	4.38944	3.31888e-05
cg16612382	0.664817	4.38944	3.31891e-05
cg06984176	0.664817	4.38943	3.31895e-05
cg12457909	0.664816	4.38943	3.31903e-05
cg13035046	0.664816	4.38943	3.31905e-05
cg27439795	0.664816	4.38942	3.31913e-05
cg05958127	0.664814	4.38941	3.31928e-05
cg18228933	0.664813	4.38939	3.31947e-05
cg23780294	0.664811	4.38938	3.31967e-05
cg27635267	0.664811	4.38937	3.3197e-05
cg25663741	0.66481	4.38936	3.31985e-05
cg12668216	0.664803	4.3893	3.32066e-05
cg26736888	0.664802	4.38929	3.32076e-05
cg16587010	0.664801	4.38928	3.32089e-05
cg27335728	0.6648	4.38927	3.32104e-05
cg18896458	0.664799	4.38926	3.32117e-05
cg18716635	0.664799	4.38925	3.3212e-05
cg03654404	0.664799	4.38925	3.32121e-05
cg20175147	0.664797	4.38923	3.32144e-05
cg17781897	0.664796	4.38923	3.32152e-05
cg10570745	0.664795	4.38922	3.32164e-05
cg10761141	0.664795	4.38922	3.32164e-05
cg10949164	0.664793	4.3892	3.32191e-05
cg20980299	0.664793	4.3892	3.32191e-05
cg19673757	0.66479	4.38917	3.32223e-05
cg14811872	0.664789	4.38916	3.3224e-05
cg10208821	0.664786	4.38913	3.32276e-05
cg10431604	0.664786	4.38913	3.3228e-05
cg03942984	0.664786	4.38913	3.32282e-05
cg00889599	0.664785	4.38912	3.32294e-05
cg21265697	0.664783	4.3891	3.32313e-05
cg04909259	0.664777	4.38904	3.32389e-05
cg15565231	0.664776	4.38903	3.32399e-05
cg06084174	0.664775	4.38902	3.32409e-05
cg05352995	0.664775	4.38902	3.3241e-05
cg02065192	0.664773	4.389	3.32433e-05
cg14094347	0.664773	4.389	3.32435e-05
cg19998533	0.664772	4.38899	3.32445e-05
cg15971826	0.664771	4.38898	3.32457e-05
cg04648392	0.664769	4.38896	3.32483e-05
cg16179722	0.664765	4.38892	3.32537e-05
cg07904751	0.664763	4.3889	3.32563e-05
cg18517369	0.664763	4.3889	3.32566e-05
cg09009821	0.664761	4.38888	3.32584e-05
cg07296926	0.664761	4.38888	3.32587e-05
cg03403910	0.66476	4.38888	3.32594e-05
cg14012662	0.664758	4.38885	3.32629e-05
cg21650640	0.664754	4.38882	3.32669e-05
cg07554771	0.664754	4.38881	3.32671e-05
cg19175143	0.664753	4.38881	3.32682e-05
cg09837951	0.66475	4.38878	3.3272e-05
cg22980198	0.66475	4.38877	3.32727e-05
cg25196375	0.664742	4.38869	3.32825e-05
cg25366639	0.664738	4.38866	3.32871e-05
cg19102412	0.664733	4.38861	3.32932e-05
cg15331855	0.664728	4.38856	3.32989e-05
cg14871588	0.664727	4.38855	3.33003e-05
cg13732093	0.664723	4.38851	3.33054e-05
cg23459212	0.66472	4.38847	3.33098e-05
cg14723777	0.664716	4.38844	3.33143e-05
cg18547924	0.664716	4.38844	3.33147e-05
cg02841692	0.664713	4.38841	3.33174e-05
cg15755568	0.664713	4.38841	3.33174e-05
cg21066028	0.66471	4.38838	3.33218e-05
cg18259335	0.66471	4.38838	3.33218e-05
cg25018951	0.664707	4.38835	3.33255e-05
cg05712171	0.664699	4.38827	3.33356e-05
cg00689629	0.664699	4.38827	3.33356e-05
cg23339862	0.664698	4.38826	3.33366e-05
cg04003455	0.66469	4.38818	3.33468e-05
cg20107217	0.664684	4.38812	3.33541e-05
cg17759847	0.664683	4.38811	3.33554e-05
cg15569089	0.664679	4.38808	3.33594e-05
cg19698340	0.664679	4.38808	3.336e-05
cg21954521	0.664677	4.38806	3.33626e-05
cg26171870	0.664677	4.38805	3.33628e-05
cg21368467	0.664676	4.38805	3.33638e-05
cg03623966	0.664674	4.38803	3.33663e-05
cg06628617	0.664674	4.38803	3.33664e-05
cg07576692	0.664672	4.38801	3.33687e-05
cg22764535	0.664669	4.38798	3.33717e-05
cg03504513	0.664668	4.38797	3.33736e-05
cg16487713	0.664668	4.38797	3.33737e-05
cg02097657	0.664663	4.38792	3.33793e-05
cg14725534	0.664662	4.38791	3.33811e-05
cg14323780	0.66466	4.38789	3.33834e-05
cg25821785	0.664657	4.38786	3.33872e-05
cg02246426	0.664657	4.38786	3.33876e-05
cg23837895	0.664655	4.38784	3.33898e-05
cg21632606	0.664652	4.38782	3.33927e-05
cg17122582	0.66465	4.38779	3.33961e-05
cg08549396	0.664647	4.38777	3.33991e-05
cg22359623	0.664646	4.38775	3.34008e-05
cg08160870	0.664645	4.38774	3.3402e-05
cg02178599	0.664644	4.38773	3.34035e-05
cg10035974	0.664643	4.38773	3.34039e-05
cg06440373	0.664636	4.38766	3.34124e-05
cg23864240	0.664636	4.38766	3.34125e-05
cg01281601	0.664636	4.38766	3.34127e-05
cg01514490	0.664634	4.38764	3.34153e-05
cg15549502	0.664632	4.38762	3.3418e-05
cg06892607	0.664631	4.38761	3.34194e-05
cg18070788	0.66463	4.38759	3.34211e-05
cg14521134	0.664628	4.38758	3.34232e-05
cg09254646	0.664626	4.38756	3.34252e-05
cg11059415	0.664625	4.38755	3.34261e-05
cg20954460	0.664621	4.38751	3.34316e-05
cg03506428	0.66462	4.3875	3.34328e-05
cg06772309	0.664611	4.38741	3.34438e-05
cg23470850	0.66461	4.3874	3.34449e-05
cg15614616	0.664605	4.38735	3.34513e-05
cg12872597	0.664603	4.38733	3.34543e-05
cg24635109	0.664602	4.38732	3.34549e-05
cg27423216	0.664597	4.38728	3.34608e-05
cg26561187	0.664593	4.38723	3.34663e-05
cg16367549	0.664593	4.38723	3.34667e-05
cg07640827	0.664584	4.38715	3.34771e-05
cg27050985	0.664583	4.38713	3.34792e-05
cg07108916	0.66458	4.38711	3.3482e-05
cg10898971	0.66458	4.38711	3.34823e-05
cg11922132	0.66458	4.3871	3.34829e-05
cg07175797	0.664576	4.38706	3.34876e-05
cg16423375	0.664575	4.38706	3.34884e-05
cg15605600	0.664574	4.38704	3.34903e-05
cg17509681	0.664567	4.38698	3.34986e-05
cg10990375	0.664565	4.38695	3.35015e-05
cg00731650	0.664564	4.38695	3.35019e-05
cg12981971	0.664558	4.38689	3.35093e-05
cg17736997	0.664556	4.38687	3.35122e-05
cg25960382	0.664551	4.38682	3.35181e-05
cg26333041	0.66455	4.38682	3.35192e-05
cg10764809	0.664548	4.38679	3.3522e-05
cg23896164	0.664544	4.38675	3.35272e-05
cg14294200	0.664534	4.38665	3.35397e-05
cg25484712	0.664533	4.38664	3.35412e-05
cg15362708	0.664531	4.38663	3.35432e-05
cg13290620	0.664531	4.38662	3.35436e-05
cg20273387	0.664526	4.38657	3.35497e-05
cg07573727	0.664526	4.38657	3.355e-05
cg00968616	0.664523	4.38655	3.3553e-05
cg23428445	0.664522	4.38653	3.35547e-05
cg20054982	0.66452	4.38651	3.35574e-05
cg00528616	0.664519	4.38651	3.35576e-05
cg17837521	0.664518	4.3865	3.35587e-05
cg11749225	0.664515	4.38647	3.35632e-05
cg16873016	0.664514	4.38646	3.3564e-05
cg21543705	0.664513	4.38645	3.35652e-05
cg01090821	0.664511	4.38643	3.35681e-05
cg06081951	0.664504	4.38636	3.35767e-05
cg26950588	0.664504	4.38636	3.35769e-05
cg23162655	0.664502	4.38634	3.35787e-05
cg25380197	0.664498	4.3863	3.35838e-05
cg21125112	0.664495	4.38628	3.35875e-05
cg14697778	0.664495	4.38627	3.35882e-05
cg06516482	0.664494	4.38626	3.3589e-05
cg00487938	0.664493	4.38625	3.35901e-05
cg05513070	0.664491	4.38623	3.35932e-05
cg14159526	0.664489	4.38621	3.35952e-05
cg26833521	0.664489	4.38621	3.35954e-05
cg10566012	0.664487	4.38619	3.35984e-05
cg03659856	0.664478	4.38611	3.36086e-05
cg12017635	0.664475	4.38607	3.36131e-05
cg01030886	0.664468	4.38601	3.36212e-05
cg07944332	0.664466	4.38599	3.36239e-05
cg08967632	0.664456	4.38589	3.36359e-05
cg25646701	0.66445	4.38583	3.36438e-05
cg19139210	0.664446	4.38579	3.36495e-05
cg14157170	0.664445	4.38578	3.36507e-05
cg10868030	0.664442	4.38576	3.36535e-05
cg10322573	0.664442	4.38575	3.36545e-05
cg17364985	0.664438	4.38571	3.36593e-05
cg12560076	0.664431	4.38565	3.36671e-05
cg02712322	0.664431	4.38565	3.36675e-05
cg13717247	0.66443	4.38563	3.36691e-05
cg09107393	0.664429	4.38562	3.36706e-05
cg04471589	0.664428	4.38561	3.36718e-05
cg11511984	0.664425	4.38559	3.36747e-05
cg05754259	0.664425	4.38558	3.36756e-05
cg16579431	0.664424	4.38558	3.36761e-05
cg09088633	0.664422	4.38555	3.36793e-05
cg16063970	0.664418	4.38552	3.36834e-05
cg01567239	0.664416	4.3855	3.36857e-05
cg25383919	0.664411	4.38545	3.36923e-05
cg25920734	0.66441	4.38544	3.36937e-05
cg14473416	0.66441	4.38543	3.36944e-05
cg12975790	0.664407	4.38541	3.36978e-05
cg10740493	0.664405	4.38539	3.37002e-05
cg02811508	0.664399	4.38533	3.37075e-05
cg18345519	0.664399	4.38533	3.37079e-05
cg21304769	0.664398	4.38532	3.37085e-05
cg06921573	0.664398	4.38532	3.37092e-05
cg10453550	0.664395	4.38529	3.37122e-05
cg18059362	0.664395	4.38529	3.37127e-05
cg08731067	0.664394	4.38528	3.37135e-05
cg21473428	0.664392	4.38526	3.37162e-05
cg23380468	0.664389	4.38523	3.37202e-05
cg18550498	0.664385	4.3852	3.37247e-05
cg11177839	0.664385	4.38519	3.37249e-05
cg10882484	0.664382	4.38516	3.37288e-05
cg25039814	0.664381	4.38516	3.37294e-05
cg10195146	0.664374	4.38508	3.37389e-05
cg11425845	0.664372	4.38507	3.37406e-05
cg06915665	0.664369	4.38504	3.37447e-05
cg09905117	0.664366	4.38501	3.37486e-05
cg16671845	0.664366	4.385	3.37493e-05
cg27115419	0.664355	4.3849	3.37624e-05
cg03138635	0.664353	4.38488	3.37651e-05
cg21968935	0.664352	4.38487	3.37659e-05
cg05847183	0.664349	4.38484	3.37695e-05
cg08568073	0.664348	4.38483	3.37714e-05
cg01910938	0.664347	4.38482	3.3772e-05
cg21709115	0.664346	4.38481	3.37736e-05
cg13422004	0.664343	4.38478	3.37771e-05
cg18692068	0.664341	4.38477	3.37794e-05
cg21827892	0.664341	4.38476	3.37797e-05
cg12489709	0.66434	4.38475	3.37809e-05
cg11152033	0.664339	4.38474	3.37826e-05
cg09489814	0.664337	4.38473	3.37847e-05
cg08807905	0.664336	4.38472	3.37858e-05
cg00602655	0.664333	4.38469	3.37894e-05
cg02508830	0.66433	4.38465	3.37939e-05
cg04389994	0.664329	4.38465	3.37949e-05
cg21070053	0.664327	4.38462	3.3798e-05
cg01971264	0.664326	4.38461	3.37993e-05
cg03742238	0.664324	4.38459	3.38017e-05
cg12119997	0.664323	4.38459	3.38021e-05
cg14001049	0.664314	4.3845	3.38134e-05
cg00261039	0.66431	4.38446	3.38189e-05
cg01164511	0.664307	4.38443	3.38222e-05
cg07793033	0.664307	4.38443	3.38224e-05
cg14261875	0.664306	4.38442	3.3824e-05
cg19061690	0.664304	4.3844	3.38261e-05
cg21445077	0.66429	4.38427	3.38433e-05
cg05118735	0.664288	4.38424	3.38459e-05
cg09229955	0.664286	4.38422	3.38491e-05
cg18613092	0.664283	4.38419	3.38524e-05
cg10380562	0.664282	4.38418	3.38541e-05
cg04177599	0.664278	4.38415	3.38581e-05
cg02307473	0.664277	4.38413	3.38602e-05
cg19197556	0.664275	4.38412	3.38621e-05
cg21951301	0.664274	4.38411	3.38633e-05
cg20534694	0.664274	4.3841	3.38641e-05
cg02638528	0.664273	4.38409	3.38655e-05
cg06447951	0.664267	4.38403	3.38729e-05
cg16075393	0.664266	4.38402	3.38741e-05
cg25713094	0.664264	4.38401	3.38764e-05
cg26685638	0.664263	4.384	3.3877e-05
cg01000137	0.664263	4.384	3.3877e-05
cg24459941	0.664259	4.38396	3.38821e-05
cg07415388	0.664256	4.38393	3.38863e-05
cg00211631	0.664255	4.38392	3.3887e-05
cg11884243	0.664248	4.38385	3.38967e-05
cg15768137	0.664247	4.38384	3.38977e-05
cg04431629	0.664246	4.38383	3.38988e-05
cg03782825	0.664244	4.38381	3.39013e-05
cg08915171	0.664241	4.38378	3.39053e-05
cg14054292	0.66424	4.38377	3.3907e-05
cg13691277	0.664233	4.38371	3.39146e-05
cg10513161	0.664227	4.38365	3.39224e-05
cg04165955	0.664225	4.38362	3.39255e-05
cg27423310	0.664223	4.3836	3.3928e-05
cg26707498	0.664222	4.3836	3.39284e-05
cg00556516	0.66422	4.38357	3.39319e-05
cg19797304	0.664216	4.38354	3.39361e-05
cg23151191	0.664216	4.38354	3.39362e-05
cg02280643	0.664212	4.3835	3.39411e-05
cg01874842	0.664212	4.38349	3.39419e-05
cg18840799	0.664209	4.38347	3.39453e-05
cg16920757	0.664199	4.38337	3.39583e-05
cg01807862	0.664196	4.38334	3.39614e-05
cg19708055	0.664193	4.38331	3.39658e-05
cg21603178	0.66419	4.38329	3.39686e-05
cg25213452	0.664188	4.38326	3.39719e-05
cg09644944	0.664187	4.38325	3.39727e-05
cg24661184	0.664185	4.38324	3.3975e-05
cg09295050	0.664182	4.3832	3.39792e-05
cg10557602	0.664181	4.3832	3.39799e-05
cg03424213	0.664181	4.38319	3.39804e-05
cg05868256	0.664181	4.38319	3.39806e-05
cg13905103	0.664181	4.38319	3.39807e-05
cg22683686	0.664181	4.38319	3.3981e-05
cg15748362	0.66418	4.38318	3.39817e-05
cg13798971	0.66418	4.38318	3.3982e-05
cg23400471	0.664179	4.38318	3.39827e-05
cg10163136	0.664172	4.3831	3.3992e-05
cg15137396	0.664171	4.3831	3.39929e-05
cg21086816	0.664169	4.38308	3.39949e-05
cg18973735	0.664168	4.38307	3.39962e-05
cg14315912	0.664162	4.38301	3.40039e-05
cg02293691	0.66416	4.38299	3.40071e-05
cg01412777	0.664158	4.38297	3.40093e-05
cg15080119	0.664157	4.38296	3.40106e-05
cg00441476	0.664155	4.38294	3.40128e-05
cg07589402	0.664152	4.38291	3.40171e-05
cg08000216	0.664152	4.38291	3.40174e-05
cg20373326	0.664151	4.3829	3.40185e-05
cg04994925	0.66415	4.38289	3.40199e-05
cg14466533	0.664147	4.38286	3.40227e-05
cg00728743	0.664146	4.38285	3.40242e-05
cg16213188	0.664144	4.38283	3.40272e-05
cg27584013	0.664138	4.38277	3.40347e-05
cg01840345	0.664138	4.38277	3.40349e-05
cg09069579	0.664137	4.38276	3.40355e-05
cg15793246	0.664131	4.3827	3.40438e-05
cg19373199	0.664123	4.38263	3.40533e-05
cg04651240	0.664116	4.38255	3.40627e-05
cg04669722	0.664114	4.38253	3.40651e-05
cg09106370	0.664111	4.38251	3.40679e-05
cg21412054	0.66411	4.3825	3.40692e-05
cg10638993	0.664101	4.38241	3.40805e-05
cg26455624	0.664096	4.38236	3.4087e-05
cg19380295	0.664093	4.38234	3.40906e-05
cg14237981	0.664092	4.38232	3.40927e-05
cg10279452	0.664085	4.38226	3.41008e-05
cg20124376	0.664085	4.38226	3.41008e-05
cg23111246	0.664083	4.38223	3.41039e-05
cg13357416	0.664081	4.38222	3.4106e-05
cg20070000	0.664081	4.38221	3.41068e-05
cg10942455	0.66408	4.3822	3.41078e-05
cg07803210	0.66408	4.3822	3.4108e-05
cg02025602	0.664077	4.38218	3.41112e-05
cg16407017	0.664076	4.38216	3.41131e-05
cg09601002	0.664075	4.38215	3.41141e-05
cg10334323	0.664074	4.38214	3.41151e-05
cg16159481	0.664071	4.38212	3.41184e-05
cg19755815	0.66407	4.3821	3.41204e-05
cg02687070	0.664066	4.38207	3.4125e-05
cg10963314	0.664064	4.38205	3.41272e-05
cg05782471	0.664063	4.38203	3.41295e-05
cg00693741	0.664062	4.38202	3.41306e-05
cg04176419	0.664062	4.38202	3.41308e-05
cg15854365	0.664058	4.38199	3.41351e-05
cg17497271	0.664055	4.38196	3.41394e-05
cg23411274	0.664053	4.38194	3.41419e-05
cg25536613	0.664044	4.38185	3.41535e-05
cg12963453	0.66404	4.38181	3.41578e-05
cg02027844	0.664039	4.38181	3.41587e-05
cg27511824	0.664038	4.38179	3.41605e-05
cg17325309	0.664035	4.38177	3.4164e-05
cg25427492	0.664032	4.38173	3.41682e-05
cg00871199	0.66403	4.38171	3.41711e-05
cg24804970	0.664028	4.3817	3.41729e-05
cg18066515	0.664028	4.3817	3.41729e-05
cg24962513	0.664015	4.38156	3.41899e-05
cg10982460	0.664009	4.38151	3.41969e-05
cg00927035	0.664008	4.3815	3.41978e-05
cg24786986	0.664008	4.3815	3.41981e-05
cg11613427	0.664005	4.38147	3.42026e-05
cg17891558	0.664002	4.38144	3.42061e-05
cg24264781	0.664001	4.38143	3.42073e-05
cg25022649	0.663999	4.38141	3.42098e-05
cg17326974	0.663991	4.38134	3.42194e-05
cg24529033	0.663986	4.38128	3.42264e-05
cg09479150	0.663984	4.38126	3.42286e-05
cg09825296	0.663982	4.38124	3.42317e-05
cg00459218	0.66398	4.38122	3.42338e-05
cg03697727	0.663979	4.38122	3.42347e-05
cg06790044	0.663978	4.3812	3.42365e-05
cg26295541	0.663977	4.38119	3.42381e-05
cg16919569	0.663976	4.38118	3.42394e-05
cg06975206	0.663975	4.38118	3.42399e-05
cg10709062	0.663975	4.38118	3.424e-05
cg09794644	0.663974	4.38117	3.42409e-05
cg08581933	0.663973	4.38116	3.42423e-05
cg15519048	0.663972	4.38115	3.42439e-05
cg09129470	0.663964	4.38107	3.42543e-05
cg04282558	0.663963	4.38106	3.42556e-05
cg13704328	0.663959	4.38102	3.42608e-05
cg10111214	0.663958	4.38101	3.42622e-05
cg22916215	0.663954	4.38097	3.42663e-05
cg07167059	0.663953	4.38096	3.4268e-05
cg06782449	0.663951	4.38094	3.42705e-05
cg26952850	0.663951	4.38094	3.42707e-05
cg13097088	0.66395	4.38093	3.42724e-05
cg01300291	0.663949	4.38092	3.42734e-05
cg02184505	0.663948	4.38091	3.42739e-05
cg16979479	0.663948	4.38091	3.42744e-05
cg11918960	0.663947	4.3809	3.42754e-05
cg06251500	0.663946	4.38089	3.4277e-05
cg21658372	0.663946	4.38089	3.42771e-05
cg19146001	0.663946	4.38089	3.42774e-05
cg10172432	0.663943	4.38086	3.42808e-05
cg13938808	0.663942	4.38085	3.42824e-05
cg01070038	0.663939	4.38082	3.42856e-05
cg02787615	0.663936	4.3808	3.42891e-05
cg23727326	0.663936	4.3808	3.42891e-05
cg02282350	0.663936	4.38079	3.42893e-05
cg04683740	0.663935	4.38079	3.42906e-05
cg26704915	0.663934	4.38078	3.42917e-05
cg17466510	0.663933	4.38076	3.42932e-05
cg13093876	0.663933	4.38076	3.42935e-05
cg08663479	0.663933	4.38076	3.42935e-05
cg06632557	0.663933	4.38076	3.42939e-05
cg26787244	0.663931	4.38074	3.42959e-05
cg13974501	0.663931	4.38074	3.42964e-05
cg04307297	0.66393	4.38073	3.42971e-05
cg13560072	0.663928	4.38072	3.42996e-05
cg15331332	0.663926	4.38069	3.43028e-05
cg01002242	0.663924	4.38067	3.43053e-05
cg03687348	0.663924	4.38067	3.43054e-05
cg04141903	0.663922	4.38066	3.43068e-05
cg09948958	0.663918	4.38062	3.43121e-05
cg13546858	0.663918	4.38061	3.43128e-05
cg26644781	0.663913	4.38057	3.43185e-05
cg18745917	0.663907	4.38051	3.43262e-05
cg22754266	0.663906	4.3805	3.43273e-05
cg08158705	0.663904	4.38048	3.433e-05
cg15112747	0.663901	4.38045	3.43335e-05
cg04154205	0.663891	4.38035	3.43464e-05
cg13289202	0.663881	4.38026	3.4359e-05
cg09014902	0.663877	4.38022	3.4364e-05
cg09294173	0.663869	4.38014	3.43742e-05
cg08043200	0.663868	4.38012	3.43763e-05
cg02186277	0.663864	4.38009	3.43811e-05
cg01379400	0.663863	4.38008	3.43816e-05
cg16892812	0.663859	4.38004	3.43871e-05
cg11593913	0.663857	4.38002	3.43892e-05
cg26465955	0.663857	4.38002	3.43894e-05
cg04762756	0.663855	4.38	3.43924e-05
cg01656789	0.663853	4.37998	3.43946e-05
cg21580371	0.663851	4.37996	3.43974e-05
cg02571751	0.663848	4.37993	3.44011e-05
cg21632267	0.66384	4.37986	3.44108e-05
cg12980040	0.66384	4.37985	3.44119e-05
cg13343849	0.663837	4.37983	3.44149e-05
cg02164561	0.663837	4.37982	3.44154e-05
cg09940577	0.663833	4.37978	3.44203e-05
cg23442292	0.66383	4.37976	3.44236e-05
cg07708016	0.663825	4.3797	3.44308e-05
cg08202596	0.663819	4.37964	3.44384e-05
cg14282937	0.663818	4.37963	3.44397e-05
cg26275110	0.663817	4.37963	3.44406e-05
cg20592041	0.663812	4.37958	3.44466e-05
cg00115549	0.663812	4.37958	3.44472e-05
cg11902863	0.663809	4.37955	3.44512e-05
cg04439006	0.663805	4.37951	3.44557e-05
cg02585931	0.663801	4.37947	3.4461e-05
cg09475635	0.663797	4.37943	3.44661e-05
cg20362335	0.663796	4.37942	3.44672e-05
cg06670368	0.663789	4.37936	3.44756e-05
cg17989992	0.663786	4.37933	3.44795e-05
cg08311376	0.663786	4.37932	3.44805e-05
cg06879673	0.663785	4.37931	3.44813e-05
cg17026838	0.663779	4.37925	3.44892e-05
cg15449953	0.663776	4.37922	3.44931e-05
cg01154248	0.663773	4.3792	3.4496e-05
cg27633155	0.663768	4.37915	3.45023e-05
cg18648063	0.663767	4.37914	3.45044e-05
cg09135035	0.663762	4.37909	3.45108e-05
cg01027728	0.663761	4.37908	3.45114e-05
cg00196200	0.663757	4.37905	3.45163e-05
cg24836130	0.663756	4.37903	3.45183e-05
cg06094590	0.663754	4.37902	3.45202e-05
cg02517974	0.663752	4.37899	3.45232e-05
cg09456777	0.663745	4.37892	3.45329e-05
cg09587218	0.663739	4.37886	3.45401e-05
cg14250961	0.663736	4.37884	3.45431e-05
cg10276400	0.663733	4.3788	3.45481e-05
cg24225818	0.663731	4.37878	3.45503e-05
cg08867243	0.66373	4.37878	3.45515e-05
cg27136130	0.663729	4.37877	3.45521e-05
cg26982759	0.663728	4.37875	3.45544e-05
cg17875462	0.663727	4.37874	3.45555e-05
cg00094051	0.663719	4.37867	3.45655e-05
cg12451153	0.663714	4.37862	3.45716e-05
cg11011112	0.663708	4.37856	3.45799e-05
cg07799395	0.663702	4.3785	3.45867e-05
cg18190832	0.663701	4.37849	3.45888e-05
cg11522145	0.663696	4.37844	3.45949e-05
cg06691943	0.663695	4.37843	3.45963e-05
cg09146486	0.663693	4.37841	3.45987e-05
cg26922546	0.663692	4.3784	3.46002e-05
cg02385556	0.663689	4.37837	3.46043e-05
cg20228289	0.663686	4.37834	3.46076e-05
cg12374095	0.663684	4.37832	3.46107e-05
cg25814649	0.663679	4.37828	3.46162e-05
cg27162435	0.663677	4.37826	3.46187e-05
cg15303300	0.663677	4.37826	3.4619e-05
cg13494355	0.663676	4.37825	3.46205e-05
cg14648936	0.663673	4.37821	3.46246e-05
cg13234878	0.663672	4.37821	3.46248e-05
cg01566121	0.663672	4.37821	3.46253e-05
cg05612392	0.663672	4.37821	3.46254e-05
cg12851588	0.663668	4.37817	3.46305e-05
cg12351068	0.663668	4.37817	3.46309e-05
cg24825180	0.663661	4.3781	3.46395e-05
cg20669366	0.663661	4.3781	3.46398e-05
cg21889322	0.66366	4.37809	3.46413e-05
cg11826047	0.663658	4.37807	3.46433e-05
cg17002843	0.663656	4.37805	3.46463e-05
cg07205974	0.663644	4.37793	3.46614e-05
cg09237859	0.663641	4.37791	3.46648e-05
cg02150344	0.663639	4.37789	3.46671e-05
cg00262446	0.663639	4.37788	3.46677e-05
cg06202183	0.663637	4.37786	3.46704e-05
cg08131891	0.663634	4.37784	3.46735e-05
cg22257585	0.663633	4.37783	3.46751e-05
cg25920381	0.663628	4.37778	3.4682e-05
cg25453514	0.663627	4.37777	3.46826e-05
cg05816380	0.663622	4.37772	3.46897e-05
cg20593470	0.66362	4.3777	3.46919e-05
cg12468119	0.663612	4.37763	3.47016e-05
cg00891278	0.663612	4.37762	3.47023e-05
cg20022145	0.663612	4.37762	3.47027e-05
cg11376341	0.6636	4.3775	3.47176e-05
cg03511982	0.6636	4.3775	3.47178e-05
cg11080218	0.663593	4.37744	3.47264e-05
cg09160759	0.663592	4.37742	3.47281e-05
cg25540319	0.663582	4.37733	3.474e-05
cg13743822	0.663582	4.37733	3.47403e-05
cg17997976	0.66358	4.37731	3.4743e-05
cg17384049	0.663574	4.37725	3.47512e-05
cg06867363	0.663572	4.37723	3.47539e-05
cg27155460	0.66357	4.37721	3.47558e-05
cg00146088	0.663569	4.3772	3.47574e-05
cg23048732	0.663569	4.3772	3.47575e-05
cg09192711	0.663568	4.37719	3.47581e-05
cg17082795	0.663567	4.37718	3.47595e-05
cg27248230	0.663566	4.37717	3.47608e-05
cg26592208	0.663561	4.37712	3.47681e-05
cg01604480	0.663556	4.37707	3.4774e-05
cg10703691	0.663553	4.37705	3.47773e-05
cg10942777	0.66355	4.37701	3.4782e-05
cg08400088	0.663548	4.37699	3.47846e-05
cg12433386	0.663547	4.37699	3.47849e-05
cg08334899	0.663547	4.37699	3.47852e-05
cg14976903	0.663537	4.37689	3.47979e-05
cg19534769	0.663537	4.37688	3.47986e-05
cg13594957	0.663536	4.37688	3.47993e-05
cg01439322	0.663536	4.37688	3.47998e-05
cg26143971	0.663534	4.37686	3.48019e-05
cg09358482	0.663532	4.37684	3.48044e-05
cg12234830	0.663532	4.37684	3.48048e-05
cg25457604	0.66353	4.37682	3.48073e-05
cg26522679	0.663529	4.37681	3.48088e-05
cg03865600	0.663528	4.3768	3.48104e-05
cg03240200	0.663528	4.37679	3.48105e-05
cg12100006	0.663526	4.37678	3.48122e-05
cg06099126	0.663524	4.37676	3.48146e-05
cg15110918	0.663523	4.37675	3.48168e-05
cg14399060	0.663517	4.37669	3.48235e-05
cg02690368	0.663517	4.37669	3.48245e-05
cg03060603	0.663514	4.37666	3.48275e-05
cg22213837	0.663514	4.37666	3.48282e-05
cg19870370	0.663512	4.37664	3.48302e-05
cg07020144	0.663512	4.37664	3.48308e-05
cg06866451	0.66351	4.37662	3.48333e-05
cg15216078	0.66351	4.37662	3.48335e-05
cg01693423	0.663509	4.37662	3.4834e-05
cg11445169	0.663508	4.37661	3.48351e-05
cg14622967	0.663508	4.3766	3.48358e-05
cg00934393	0.663507	4.37659	3.48369e-05
cg09066670	0.663506	4.37658	3.48385e-05
cg04212786	0.663501	4.37653	3.48447e-05
cg11124652	0.663496	4.37649	3.4851e-05
cg11439378	0.66349	4.37643	3.48582e-05
cg17832767	0.663488	4.37641	3.48613e-05
cg26752321	0.663487	4.3764	3.48627e-05
cg17568030	0.663484	4.37637	3.48665e-05
cg19546700	0.663479	4.37632	3.48728e-05
cg23081357	0.663471	4.37624	3.48831e-05
cg01475826	0.66347	4.37623	3.4884e-05
cg26762347	0.663469	4.37622	3.48863e-05
cg00112042	0.663467	4.3762	3.48887e-05
cg01677804	0.663465	4.37619	3.48904e-05
cg23977911	0.663463	4.37616	3.48934e-05
cg13645963	0.663463	4.37616	3.48941e-05
cg14122506	0.66346	4.37614	3.48967e-05
cg12449515	0.663459	4.37613	3.4898e-05
cg01953819	0.663457	4.37611	3.49006e-05
cg12685837	0.663456	4.3761	3.49021e-05
cg15158122	0.663455	4.37609	3.49034e-05
cg25919440	0.663455	4.37609	3.49035e-05
cg22613465	0.663453	4.37607	3.49058e-05
cg00023411	0.663453	4.37607	3.4906e-05
cg09585586	0.663453	4.37607	3.49061e-05
cg03333153	0.663452	4.37606	3.49075e-05
cg01202651	0.663448	4.37602	3.49126e-05
cg16530587	0.663446	4.376	3.49151e-05
cg26871347	0.663446	4.37599	3.49156e-05
cg00673344	0.663444	4.37597	3.49183e-05
cg08695357	0.663436	4.3759	3.49287e-05
cg13657134	0.663434	4.37588	3.49303e-05
cg12525330	0.663434	4.37588	3.49309e-05
cg00429268	0.663432	4.37586	3.49328e-05
cg03759993	0.663426	4.3758	3.4941e-05
cg04061650	0.663422	4.37576	3.49461e-05
cg18637660	0.663421	4.37575	3.49477e-05
cg19448478	0.66342	4.37574	3.49488e-05
cg03816583	0.663419	4.37574	3.49496e-05
cg09116975	0.663418	4.37572	3.49519e-05
cg06774797	0.663414	4.37569	3.4956e-05
cg00494550	0.663414	4.37568	3.49568e-05
cg03808843	0.663409	4.37563	3.49636e-05
cg10444228	0.663408	4.37563	3.49641e-05
cg12267800	0.663405	4.3756	3.49681e-05
cg07622307	0.663402	4.37557	3.49721e-05
cg00669212	0.663401	4.37556	3.49734e-05
cg20404545	0.663398	4.37553	3.49774e-05
cg13477525	0.663393	4.37548	3.4984e-05
cg09103311	0.663392	4.37547	3.49846e-05
cg14909842	0.663391	4.37546	3.4986e-05
cg03725380	0.66339	4.37545	3.49869e-05
cg20894004	0.663389	4.37544	3.4989e-05
cg05990364	0.663389	4.37543	3.49894e-05
cg12516528	0.663386	4.37541	3.4992e-05
cg13401878	0.663386	4.37541	3.49921e-05
cg05673966	0.663381	4.37536	3.49987e-05
cg00454346	0.66338	4.37536	3.49998e-05
cg20728962	0.66338	4.37535	3.50006e-05
cg18154417	0.66338	4.37535	3.50008e-05
cg20743236	0.663378	4.37533	3.50034e-05
cg02856808	0.663375	4.3753	3.50073e-05
cg00904622	0.663374	4.37529	3.50087e-05
cg03481509	0.663373	4.37529	3.5009e-05
cg10592190	0.663369	4.37524	3.50151e-05
cg23627503	0.663361	4.37517	3.50245e-05
cg22559742	0.663361	4.37516	3.50253e-05
cg08199717	0.663361	4.37516	3.50254e-05
cg20391606	0.663358	4.37514	3.50283e-05
cg19635875	0.663357	4.37512	3.50305e-05
cg21023470	0.663357	4.37512	3.50307e-05
cg24096358	0.663354	4.3751	3.50338e-05
cg04791658	0.663354	4.3751	3.50339e-05
cg25210609	0.663352	4.37508	3.50365e-05
cg07366082	0.66335	4.37506	3.50385e-05
cg24162781	0.663349	4.37504	3.5041e-05
cg17956468	0.663348	4.37504	3.50415e-05
cg00828836	0.663346	4.37502	3.50439e-05
cg15521382	0.663341	4.37497	3.50512e-05
cg12981196	0.663339	4.37495	3.50536e-05
cg13795321	0.663339	4.37495	3.50537e-05
cg20890260	0.663335	4.37491	3.50583e-05
cg02879776	0.663335	4.37491	3.5059e-05
cg21196590	0.663334	4.3749	3.506e-05
cg27065896	0.663327	4.37483	3.50693e-05
cg18886245	0.663322	4.37479	3.50747e-05
cg11261403	0.66332	4.37477	3.50775e-05
cg26725047	0.66332	4.37476	3.5078e-05
cg23598466	0.663309	4.37466	3.50916e-05
cg26177181	0.663303	4.3746	3.50996e-05
cg26075933	0.663299	4.37456	3.51052e-05
cg17204549	0.663297	4.37454	3.51073e-05
cg19324997	0.663292	4.37449	3.51137e-05
cg14411524	0.663292	4.37449	3.51138e-05
cg10812392	0.663292	4.37449	3.51138e-05
cg06124005	0.663285	4.37442	3.51231e-05
cg24886563	0.663284	4.37441	3.51242e-05
cg11752788	0.663281	4.37438	3.51289e-05
cg09586583	0.66328	4.37438	3.51291e-05
cg02986287	0.663278	4.37436	3.5132e-05
cg27609785	0.663276	4.37433	3.51349e-05
cg04757063	0.663275	4.37433	3.51358e-05
cg12082804	0.663265	4.37423	3.51488e-05
cg08500172	0.663263	4.37421	3.51517e-05
cg02094042	0.66326	4.37418	3.51555e-05
cg24350671	0.663254	4.37412	3.51629e-05
cg17797252	0.663252	4.3741	3.51654e-05
cg25171858	0.663251	4.37409	3.51672e-05
cg27363558	0.663251	4.37409	3.51675e-05
cg08646663	0.66325	4.37408	3.51679e-05
cg16987638	0.663249	4.37407	3.51699e-05
cg11067453	0.663248	4.37406	3.51717e-05
cg23084580	0.663247	4.37405	3.51729e-05
cg11651266	0.663241	4.37399	3.51798e-05
cg25656654	0.66324	4.37398	3.51817e-05
cg02826959	0.663239	4.37398	3.51823e-05
cg21496955	0.663235	4.37393	3.51877e-05
cg18512979	0.663231	4.37389	3.51937e-05
cg03094555	0.663222	4.3738	3.5205e-05
cg16656979	0.663219	4.37378	3.52088e-05
cg27230882	0.663217	4.37376	3.52108e-05
cg01663825	0.663215	4.37374	3.52136e-05
cg24663003	0.663215	4.37373	3.52144e-05
cg19159978	0.663211	4.3737	3.52186e-05
cg14892464	0.66321	4.37369	3.52207e-05
cg00935474	0.663205	4.37364	3.52266e-05
cg11325913	0.663201	4.3736	3.52323e-05
cg12959184	0.663199	4.37358	3.52353e-05
cg14529347	0.663198	4.37357	3.52357e-05
cg21697378	0.663197	4.37356	3.52371e-05
cg02132670	0.663192	4.37352	3.52432e-05
cg12888097	0.663192	4.37351	3.52444e-05
cg17902007	0.663191	4.37351	3.52445e-05
cg00455386	0.663187	4.37347	3.52497e-05
cg19615849	0.663187	4.37346	3.52501e-05
cg02606010	0.663186	4.37345	3.52517e-05
cg26849760	0.663183	4.37343	3.52552e-05
cg00927883	0.663179	4.37339	3.52602e-05
cg18041435	0.663176	4.37336	3.52641e-05
cg13180508	0.663176	4.37336	3.52642e-05
cg12816702	0.663174	4.37333	3.52675e-05
cg22889645	0.663173	4.37333	3.52681e-05
cg13088427	0.663172	4.37332	3.52695e-05
cg13113427	0.663171	4.37331	3.5271e-05
cg03413871	0.66317	4.3733	3.52718e-05
cg00978783	0.66317	4.3733	3.52725e-05
cg06373086	0.663168	4.37327	3.52755e-05
cg09212118	0.663167	4.37326	3.52768e-05
cg11427907	0.663165	4.37325	3.52783e-05
cg23619084	0.663165	4.37324	3.52794e-05
cg12127282	0.663165	4.37324	3.52795e-05
cg06787937	0.663164	4.37324	3.52796e-05
cg01010913	0.663164	4.37323	3.52808e-05
cg11493086	0.663163	4.37323	3.52817e-05
cg06287964	0.663162	4.37322	3.52824e-05
cg18555173	0.663158	4.37318	3.52875e-05
cg00002769	0.663157	4.37317	3.52894e-05
cg12126527	0.663156	4.37316	3.52903e-05
cg12288326	0.663151	4.37311	3.52971e-05
cg27203440	0.663151	4.37311	3.52972e-05
cg10513352	0.663143	4.37304	3.5307e-05
cg04891165	0.663139	4.37299	3.53127e-05
cg16226985	0.663137	4.37297	3.53155e-05
cg15061025	0.663137	4.37297	3.53156e-05
cg25159324	0.663135	4.37296	3.53174e-05
cg02905666	0.663133	4.37293	3.53207e-05
cg19203457	0.663132	4.37293	3.53214e-05
cg14035730	0.663129	4.3729	3.53255e-05
cg03413902	0.663127	4.37287	3.53285e-05
cg11696108	0.66312	4.37281	3.53377e-05
cg05475446	0.663119	4.3728	3.53384e-05
cg11001108	0.663118	4.37279	3.53401e-05
cg00755690	0.663116	4.37277	3.5342e-05
cg14011327	0.663116	4.37276	3.53431e-05
cg05435624	0.663114	4.37275	3.53457e-05
cg23218431	0.663109	4.3727	3.53515e-05
cg04437700	0.663109	4.3727	3.53519e-05
cg08052899	0.663108	4.37269	3.53526e-05
cg26250744	0.663108	4.37269	3.53529e-05
cg00098108	0.663103	4.37265	3.53591e-05
cg05238740	0.663102	4.37264	3.53604e-05
cg00800353	0.663102	4.37263	3.53614e-05
cg01408926	0.663099	4.3726	3.53645e-05
cg14129735	0.663089	4.3725	3.53782e-05
cg09097421	0.663086	4.37248	3.53814e-05
cg19000815	0.663084	4.37246	3.53839e-05
ch.8.2197061F	0.663083	4.37244	3.53862e-05
cg03969996	0.663082	4.37243	3.53871e-05
cg07285764	0.663081	4.37243	3.53877e-05
cg06008912	0.663081	4.37242	3.53887e-05
cg21194722	0.66308	4.37242	3.53889e-05
cg05257821	0.663079	4.37241	3.53903e-05
cg02797642	0.663078	4.37239	3.53924e-05
cg02667727	0.663076	4.37238	3.53944e-05
cg04732968	0.663076	4.37238	3.53949e-05
cg04176532	0.663073	4.37235	3.53986e-05
cg23827862	0.663071	4.37233	3.54006e-05
cg02998129	0.66307	4.37232	3.54029e-05
cg21079662	0.663069	4.37231	3.54036e-05
cg11830463	0.663068	4.3723	3.54056e-05
cg07012402	0.663067	4.37229	3.54068e-05
cg09666223	0.663065	4.37227	3.54093e-05
cg03857553	0.663064	4.37226	3.54108e-05
cg26735414	0.66306	4.37223	3.5415e-05
cg06322253	0.663049	4.37212	3.54293e-05
cg25851464	0.663049	4.37212	3.54297e-05
cg16080697	0.663049	4.37212	3.54297e-05
cg01161055	0.663049	4.37211	3.54305e-05
cg26449501	0.663047	4.37209	3.54329e-05
cg05783661	0.663042	4.37204	3.54397e-05
cg11917995	0.663039	4.37202	3.54424e-05
cg21105928	0.663038	4.372	3.54447e-05
cg22911480	0.663036	4.37199	3.54469e-05
cg21633533	0.663035	4.37197	3.54486e-05
cg13530999	0.663029	4.37192	3.54562e-05
cg13436296	0.663027	4.3719	3.54588e-05
cg20238088	0.663027	4.37189	3.54592e-05
cg04136379	0.663026	4.37188	3.54605e-05
cg23485473	0.663025	4.37188	3.54607e-05
cg18047353	0.663025	4.37188	3.54607e-05
cg21518248	0.663024	4.37187	3.54625e-05
cg27648556	0.663022	4.37185	3.54655e-05
cg03220091	0.663019	4.37182	3.54687e-05
cg01207678	0.663018	4.37181	3.54701e-05
cg02810291	0.663017	4.37181	3.54711e-05
cg21983011	0.663013	4.37176	3.54774e-05
cg21808635	0.663009	4.37172	3.54821e-05
cg27373880	0.663006	4.37169	3.54862e-05
cg26341642	0.663001	4.37164	3.54926e-05
cg26675523	0.663001	4.37164	3.54926e-05
cg07308257	0.662997	4.37161	3.54979e-05
cg03476212	0.662997	4.3716	3.54983e-05
cg23198699	0.662992	4.37155	3.55049e-05
cg20302236	0.662991	4.37155	3.55056e-05
cg06521615	0.66299	4.37154	3.5507e-05
cg21566860	0.662988	4.37152	3.55091e-05
cg11457953	0.662988	4.37152	3.55092e-05
cg12817154	0.662984	4.37148	3.55144e-05
cg19518465	0.662984	4.37148	3.5515e-05
cg04978747	0.66298	4.37144	3.55202e-05
cg16035236	0.662972	4.37136	3.55302e-05
cg10364137	0.662971	4.37135	3.55318e-05
cg11263852	0.662971	4.37135	3.5532e-05
cg05596517	0.662971	4.37135	3.55324e-05
cg04869694	0.66297	4.37135	3.55326e-05
cg04443299	0.66297	4.37134	3.55337e-05
cg05160344	0.662969	4.37133	3.55345e-05
cg12203575	0.662968	4.37132	3.55356e-05
cg24691332	0.662966	4.3713	3.55381e-05
cg24354866	0.662965	4.37129	3.55394e-05
cg18470456	0.662962	4.37127	3.5543e-05
cg13731761	0.662958	4.37122	3.5549e-05
cg01346725	0.662957	4.37122	3.55498e-05
cg23454204	0.662957	4.37122	3.555e-05
cg05483673	0.662956	4.3712	3.55517e-05
cg02741475	0.662952	4.37117	3.5556e-05
cg01700921	0.662949	4.37114	3.55608e-05
cg24739798	0.662949	4.37113	3.55612e-05
cg04971443	0.662948	4.37113	3.55612e-05
cg23281529	0.662948	4.37113	3.55613e-05
cg01520402	0.662947	4.37112	3.55633e-05
cg10361627	0.662946	4.37111	3.55647e-05
cg01349037	0.662946	4.3711	3.55649e-05
cg02381565	0.662945	4.3711	3.55653e-05
cg00019351	0.662945	4.37109	3.55662e-05
cg14649416	0.662942	4.37106	3.55704e-05
cg13123826	0.662936	4.37101	3.55776e-05
cg07906449	0.662936	4.37101	3.55777e-05
cg23600517	0.662935	4.371	3.55787e-05
cg01079872	0.662935	4.371	3.5579e-05
cg10671158	0.662933	4.37098	3.55814e-05
cg04830773	0.662923	4.37088	3.55943e-05
cg04725693	0.662914	4.3708	3.56058e-05
cg23271530	0.662909	4.37075	3.56125e-05
cg00196715	0.662906	4.37072	3.56166e-05
cg21764843	0.662901	4.37067	3.56232e-05
cg20534130	0.662897	4.37063	3.56282e-05
cg19765175	0.662893	4.37059	3.56344e-05
cg15089111	0.662892	4.37058	3.56347e-05
cg09373192	0.662892	4.37058	3.56352e-05
cg27079502	0.662885	4.37051	3.56444e-05
cg02132909	0.662879	4.37045	3.56524e-05
cg23762306	0.662877	4.37044	3.56544e-05
cg23861944	0.662876	4.37043	3.56557e-05
cg20145831	0.662873	4.3704	3.56598e-05
cg18373623	0.662873	4.3704	3.56599e-05
cg13299762	0.662871	4.37037	3.56633e-05
cg21655255	0.662866	4.37032	3.56698e-05
cg26887476	0.66286	4.37027	3.56766e-05
cg24427724	0.662858	4.37024	3.56804e-05
cg22688455	0.662856	4.37023	3.56822e-05
cg07935274	0.662855	4.37021	3.56844e-05
cg10787442	0.662854	4.37021	3.56853e-05
cg17429737	0.662851	4.37018	3.56889e-05
cg04132522	0.662851	4.37018	3.56891e-05
cg12137247	0.662851	4.37018	3.56891e-05
cg08738398	0.662848	4.37015	3.56924e-05
cg17500632	0.662846	4.37013	3.56955e-05
cg01184546	0.662846	4.37013	3.56959e-05
cg13839160	0.662845	4.37012	3.56972e-05
cg26347746	0.662845	4.37012	3.56972e-05
cg00914354	0.662844	4.37011	3.56987e-05
cg02161900	0.662843	4.3701	3.56999e-05
cg01525538	0.662843	4.3701	3.57002e-05
cg05863755	0.66284	4.37007	3.57035e-05
cg18852313	0.662839	4.37006	3.57046e-05
cg16979349	0.662837	4.37004	3.57077e-05
cg14552508	0.662834	4.37001	3.57116e-05
cg00733441	0.662828	4.36996	3.5719e-05
cg12697116	0.662825	4.36993	3.57228e-05
cg26133081	0.662824	4.36991	3.5725e-05
cg14769706	0.662823	4.36991	3.57255e-05
cg23639989	0.662823	4.36991	3.57258e-05
cg14311282	0.662822	4.36989	3.57275e-05
cg17657467	0.66282	4.36987	3.573e-05
cg23058185	0.662819	4.36987	3.57307e-05
cg11469857	0.662816	4.36983	3.57357e-05
cg15889793	0.662815	4.36983	3.57363e-05
cg01624768	0.662813	4.36981	3.57386e-05
cg08721837	0.662813	4.36981	3.57388e-05
cg22314063	0.662811	4.36978	3.57422e-05
cg13180844	0.662806	4.36974	3.57476e-05
cg18823849	0.662805	4.36973	3.57493e-05
cg05520500	0.662804	4.36972	3.57514e-05
cg12945707	0.662799	4.36967	3.57572e-05
cg27015047	0.662798	4.36966	3.57585e-05
cg19563452	0.662796	4.36964	3.57619e-05
cg24822086	0.662792	4.3696	3.57667e-05
cg03624379	0.662789	4.36957	3.57708e-05
cg17622901	0.662788	4.36957	3.57712e-05
cg12731785	0.662786	4.36954	3.57745e-05
cg04349855	0.662785	4.36953	3.5776e-05
cg10483112	0.662777	4.36946	3.57859e-05
cg22954836	0.662776	4.36945	3.57876e-05
cg23814228	0.66277	4.36939	3.57958e-05
cg10413133	0.662763	4.36932	3.58045e-05
cg17662295	0.662763	4.36932	3.58049e-05
cg22029856	0.662758	4.36927	3.5812e-05
cg20806051	0.662753	4.36922	3.5818e-05
cg16220624	0.662752	4.36921	3.58191e-05
cg20132581	0.66275	4.36919	3.58218e-05
cg06274047	0.662747	4.36917	3.58255e-05
cg12330384	0.662745	4.36915	3.5828e-05
cg10683263	0.662744	4.36913	3.58304e-05
cg10644073	0.662743	4.36913	3.58306e-05
cg04857172	0.662742	4.36912	3.58322e-05
cg04693742	0.662738	4.36908	3.58373e-05
cg11938738	0.662731	4.369	3.58474e-05
cg10022067	0.662729	4.36899	3.58494e-05
cg11459772	0.662721	4.36891	3.58602e-05
cg08166551	0.662718	4.36888	3.58637e-05
cg22243423	0.662718	4.36888	3.5864e-05
cg23937893	0.662716	4.36886	3.58669e-05
cg10102585	0.662715	4.36885	3.58679e-05
cg22160448	0.662712	4.36882	3.58718e-05
cg11551901	0.662708	4.36878	3.58772e-05
cg03025656	0.6627	4.3687	3.58883e-05
cg04748739	0.662698	4.36869	3.58899e-05
cg17885211	0.662697	4.36867	3.5892e-05
cg09969487	0.662694	4.36865	3.58954e-05
cg04368796	0.662692	4.36863	3.58979e-05
cg27034521	0.662692	4.36863	3.58985e-05
cg22278433	0.662692	4.36862	3.5899e-05
cg08103401	0.662688	4.36859	3.59037e-05
cg12667125	0.662686	4.36857	3.59064e-05
cg19202601	0.662684	4.36855	3.59083e-05
cg07583470	0.662681	4.36852	3.59125e-05
cg05477174	0.66268	4.36851	3.59145e-05
cg09469670	0.66268	4.3685	3.59148e-05
cg00584450	0.662675	4.36846	3.59204e-05
cg08741246	0.662667	4.36838	3.59315e-05
cg05584892	0.662665	4.36836	3.59339e-05
cg08091163	0.662661	4.36833	3.59388e-05
cg04545659	0.662661	4.36832	3.59394e-05
cg12595729	0.662659	4.3683	3.59426e-05
cg19810736	0.662656	4.36827	3.59462e-05
cg20636559	0.662655	4.36826	3.59478e-05
cg02978119	0.662654	4.36826	3.59481e-05
cg06542172	0.662652	4.36823	3.59515e-05
cg27387660	0.662647	4.36819	3.59572e-05
cg04432875	0.662647	4.36819	3.59576e-05
cg04846781	0.662647	4.36818	3.59585e-05
cg17928651	0.662646	4.36818	3.59593e-05
cg26206059	0.662645	4.36817	3.59602e-05
cg16711402	0.662644	4.36816	3.59617e-05
cg03791373	0.662644	4.36815	3.59624e-05
cg12113606	0.662639	4.36811	3.59683e-05
cg19756313	0.662639	4.36811	3.59684e-05
cg18387099	0.662638	4.3681	3.59702e-05
cg02834951	0.662636	4.36808	3.59721e-05
cg22385966	0.662636	4.36808	3.59725e-05
cg08769073	0.662634	4.36806	3.59745e-05
cg05075921	0.662633	4.36805	3.59768e-05
cg27229823	0.662628	4.368	3.59834e-05
cg03488203	0.662626	4.36798	3.59854e-05
cg21987921	0.662623	4.36796	3.5989e-05
cg14707682	0.66262	4.36793	3.59931e-05
cg02414981	0.66262	4.36792	3.59938e-05
cg26535398	0.66262	4.36792	3.5994e-05
cg01658902	0.66262	4.36792	3.59942e-05
cg24756378	0.662615	4.36788	3.59998e-05
cg20826709	0.662614	4.36787	3.60011e-05
cg17035844	0.662609	4.36782	3.60075e-05
cg07119808	0.662609	4.36782	3.60077e-05
cg27019090	0.662608	4.3678	3.60097e-05
cg16177314	0.662605	4.36778	3.60132e-05
cg09967373	0.662603	4.36776	3.60163e-05
cg04568995	0.662603	4.36775	3.60167e-05
cg19269323	0.662602	4.36775	3.60168e-05
cg09048362	0.662602	4.36775	3.60171e-05
cg23536353	0.6626	4.36773	3.60198e-05
cg02791578	0.662597	4.3677	3.60244e-05
cg07910560	0.662594	4.36767	3.60274e-05
cg08823936	0.662593	4.36766	3.60296e-05
cg24424130	0.66259	4.36763	3.60336e-05
cg21433612	0.662586	4.36759	3.60386e-05
cg10811196	0.662585	4.36758	3.60404e-05
cg12094736	0.662584	4.36757	3.60417e-05
cg03437713	0.662582	4.36755	3.60444e-05
cg22060899	0.66258	4.36753	3.60467e-05
cg04048740	0.662579	4.36753	3.60473e-05
cg00111244	0.662575	4.36749	3.60528e-05
cg01273734	0.662568	4.36741	3.60629e-05
cg13055312	0.662566	4.36739	3.60656e-05
cg26750747	0.662563	4.36736	3.60694e-05
cg22971191	0.662561	4.36735	3.60717e-05
cg22995692	0.662554	4.36727	3.60815e-05
cg16747903	0.662553	4.36727	3.60825e-05
cg09062922	0.662551	4.36725	3.6085e-05
cg12083083	0.662548	4.36722	3.60883e-05
cg13267835	0.662547	4.36722	3.60896e-05
cg10284519	0.662546	4.3672	3.60922e-05
cg11907972	0.662544	4.36718	3.60942e-05
cg07099640	0.662542	4.36717	3.60964e-05
cg14191885	0.66254	4.36715	3.6099e-05
cg11338128	0.662536	4.36711	3.61043e-05
cg24756213	0.662534	4.36708	3.61079e-05
cg11847362	0.662532	4.36707	3.61095e-05
cg19807237	0.662532	4.36707	3.61096e-05
cg08528404	0.662527	4.36701	3.61171e-05
cg23024214	0.662522	4.36697	3.61233e-05
cg14325254	0.662522	4.36697	3.61234e-05
cg02864281	0.66252	4.36695	3.61258e-05
cg27130508	0.66252	4.36694	3.61265e-05
cg09769755	0.662517	4.36692	3.61296e-05
cg13731523	0.662516	4.36691	3.6131e-05
cg04825588	0.662515	4.36689	3.61332e-05
cg08839301	0.66251	4.36685	3.61393e-05
cg04608722	0.66251	4.36685	3.61394e-05
cg12884043	0.662507	4.36682	3.61438e-05
cg02496223	0.662506	4.36681	3.61443e-05
cg00335428	0.662505	4.3668	3.61457e-05
cg10978263	0.662504	4.36679	3.61471e-05
cg03556021	0.662499	4.36675	3.61534e-05
cg01054615	0.662498	4.36673	3.61554e-05
cg16125214	0.662495	4.36671	3.61589e-05
cg22534385	0.662494	4.3667	3.61602e-05
cg00892255	0.662486	4.36661	3.61715e-05
cg24228964	0.662485	4.36661	3.61722e-05
cg17897533	0.662485	4.36661	3.61723e-05
cg17793251	0.662484	4.36659	3.61744e-05
cg23784415	0.66248	4.36656	3.61794e-05
cg23424003	0.66248	4.36655	3.61797e-05
cg15871951	0.662475	4.36651	3.61857e-05
cg00068102	0.662474	4.3665	3.6187e-05
cg03622386	0.662472	4.36648	3.61896e-05
cg05499882	0.662468	4.36644	3.61954e-05
cg01859872	0.662464	4.3664	3.62011e-05
cg19853280	0.662463	4.36639	3.62015e-05
cg16763239	0.662463	4.36639	3.62018e-05
cg11857921	0.66246	4.36636	3.62058e-05
cg16479050	0.662455	4.36631	3.62128e-05
cg03959085	0.662455	4.36631	3.62131e-05
cg18793273	0.662454	4.36631	3.62135e-05
cg17066010	0.662447	4.36624	3.62227e-05
cg14439662	0.662446	4.36623	3.62244e-05
cg02380821	0.662446	4.36622	3.62246e-05
cg19222695	0.66244	4.36617	3.62323e-05
cg12216688	0.662438	4.36615	3.6235e-05
cg10607555	0.662438	4.36615	3.62353e-05
cg21133082	0.662438	4.36614	3.62357e-05
cg12764843	0.662431	4.36608	3.6244e-05
cg03043355	0.662429	4.36605	3.62477e-05
cg24824910	0.662424	4.36601	3.62543e-05
cg16363983	0.662422	4.36599	3.62563e-05
cg07676349	0.662422	4.36599	3.62565e-05
cg16205008	0.662421	4.36598	3.6258e-05
cg00667751	0.66242	4.36597	3.62586e-05
cg18763223	0.662417	4.36595	3.62625e-05
cg15552158	0.662411	4.36588	3.62712e-05
cg06037759	0.662411	4.36588	3.62717e-05
cg06536941	0.66241	4.36587	3.62726e-05
cg02534642	0.662409	4.36586	3.62738e-05
cg08851393	0.662409	4.36586	3.62742e-05
cg00542351	0.662408	4.36586	3.62745e-05
cg12326725	0.662406	4.36583	3.62781e-05
cg02268561	0.662406	4.36583	3.62782e-05
cg20400825	0.662405	4.36583	3.62786e-05
cg17423458	0.662399	4.36576	3.62875e-05
cg07071410	0.662398	4.36576	3.62882e-05
cg07760511	0.662397	4.36575	3.62897e-05
cg26327284	0.662397	4.36575	3.62899e-05
cg04197634	0.662394	4.36572	3.62933e-05
cg03438024	0.662393	4.3657	3.62954e-05
cg13508449	0.662387	4.36565	3.63026e-05
cg06366981	0.662386	4.36564	3.63042e-05
cg03309622	0.662385	4.36563	3.63062e-05
cg03614579	0.662384	4.36562	3.63069e-05
cg18874265	0.662376	4.36554	3.63181e-05
cg09239439	0.662371	4.36549	3.63245e-05
cg09953761	0.66237	4.36549	3.63254e-05
cg17679964	0.662367	4.36546	3.63292e-05
cg04063860	0.662366	4.36544	3.63314e-05
cg15974827	0.662364	4.36543	3.63336e-05
cg20826442	0.662361	4.3654	3.63374e-05
cg07589077	0.662357	4.36536	3.6343e-05
cg20894522	0.662357	4.36536	3.63432e-05
cg12662040	0.662356	4.36535	3.6344e-05
cg13800349	0.662356	4.36535	3.63445e-05
cg09663342	0.662355	4.36533	3.63463e-05
cg24888581	0.662352	4.36531	3.63495e-05
cg22533480	0.66235	4.36529	3.6352e-05
cg16029918	0.662341	4.3652	3.63639e-05
cg00888108	0.66234	4.36519	3.63651e-05
cg02822958	0.66234	4.36519	3.63653e-05
cg23860266	0.662339	4.36518	3.63666e-05
cg01595830	0.662339	4.36518	3.63667e-05
cg16253157	0.662339	4.36518	3.63671e-05
cg20299703	0.662338	4.36517	3.63688e-05
cg11529909	0.662337	4.36516	3.63703e-05
cg20996788	0.662331	4.3651	3.63781e-05
cg11949262	0.66233	4.36509	3.63794e-05
cg12886176	0.662326	4.36506	3.6384e-05
cg00514713	0.662326	4.36505	3.63848e-05
cg25625670	0.662325	4.36504	3.6386e-05
cg19353659	0.662324	4.36503	3.63876e-05
cg09491656	0.662322	4.36502	3.63894e-05
cg20718966	0.662321	4.365	3.63917e-05
cg26973074	0.662318	4.36498	3.63947e-05
cg01997544	0.662318	4.36497	3.63954e-05
cg02755131	0.662317	4.36497	3.6396e-05
cg17100200	0.662316	4.36496	3.63972e-05
cg07811888	0.662316	4.36496	3.63973e-05
cg27158140	0.662316	4.36495	3.63984e-05
cg26354398	0.662313	4.36493	3.64012e-05
cg20597812	0.662313	4.36493	3.64014e-05
cg07138585	0.662311	4.3649	3.64049e-05
cg05786386	0.662309	4.36489	3.64069e-05
cg10500494	0.662302	4.36482	3.64166e-05
cg12967093	0.662302	4.36482	3.64169e-05
cg00842359	0.6623	4.3648	3.64187e-05
cg16080794	0.6623	4.3648	3.64189e-05
cg26094802	0.662298	4.36478	3.64224e-05
cg05238929	0.662295	4.36475	3.64258e-05
cg05997641	0.662293	4.36474	3.64281e-05
cg01719974	0.662292	4.36472	3.64305e-05
cg23369234	0.662288	4.36468	3.64359e-05
cg24019851	0.662286	4.36467	3.64375e-05
cg11701679	0.662286	4.36467	3.64376e-05
cg25496462	0.662286	4.36466	3.64385e-05
cg14073571	0.662285	4.36466	3.64391e-05
cg23290317	0.662282	4.36463	3.64429e-05
cg04390004	0.662281	4.36462	3.64441e-05
cg10314806	0.662279	4.3646	3.64468e-05
cg26410133	0.662274	4.36455	3.64542e-05
cg18096962	0.662272	4.36453	3.64569e-05
cg20899271	0.66227	4.3645	3.64597e-05
cg25798782	0.662264	4.36445	3.64675e-05
cg25580473	0.662262	4.36442	3.64707e-05
cg23812775	0.662259	4.3644	3.64741e-05
cg24620709	0.662256	4.36437	3.64776e-05
cg24952744	0.662254	4.36435	3.64807e-05
cg15516261	0.662252	4.36433	3.64836e-05
cg24527414	0.662248	4.36429	3.64885e-05
cg13389508	0.662241	4.36422	3.64982e-05
cg02771202	0.662239	4.36421	3.65006e-05
cg08165108	0.662239	4.36421	3.65007e-05
cg10719215	0.662239	4.3642	3.65016e-05
cg26675682	0.662237	4.36418	3.65036e-05
cg15233197	0.662235	4.36417	3.65058e-05
cg03873694	0.662231	4.36412	3.65121e-05
cg00166106	0.662231	4.36412	3.65121e-05
cg23840219	0.662228	4.3641	3.65154e-05
cg23032922	0.662225	4.36407	3.65197e-05
cg07750560	0.662225	4.36407	3.65201e-05
cg19663008	0.662225	4.36406	3.65203e-05
cg04182865	0.662222	4.36403	3.65242e-05
cg21384961	0.662221	4.36403	3.65246e-05
cg18770216	0.662221	4.36403	3.65249e-05
cg15882922	0.66222	4.36402	3.65265e-05
cg04182992	0.662217	4.36399	3.65304e-05
cg02129127	0.662216	4.36398	3.65319e-05
cg09895103	0.662211	4.36394	3.65378e-05
cg13912714	0.662203	4.36385	3.65491e-05
cg14695332	0.662202	4.36385	3.65501e-05
cg13847701	0.662202	4.36385	3.65503e-05
cg20834529	0.662202	4.36384	3.6551e-05
cg19886151	0.662198	4.3638	3.65565e-05
cg12378592	0.662196	4.36379	3.65585e-05
cg12636499	0.66219	4.36373	3.6566e-05
cg05620036	0.662186	4.36369	3.65714e-05
cg14774755	0.662185	4.36368	3.65732e-05
cg20385708	0.662181	4.36364	3.65792e-05
cg16540391	0.662177	4.3636	3.65838e-05
cg05048918	0.662177	4.3636	3.65845e-05
cg04940695	0.662177	4.3636	3.65845e-05
cg11486078	0.662175	4.36358	3.65863e-05
cg07528723	0.662175	4.36358	3.65867e-05
cg02367696	0.662175	4.36358	3.65867e-05
cg17668274	0.662173	4.36356	3.65891e-05
cg06235642	0.662168	4.36351	3.65965e-05
cg17010972	0.662165	4.36348	3.66001e-05
cg21331060	0.662164	4.36347	3.66021e-05
cg13999051	0.66216	4.36344	3.66067e-05
cg08911864	0.66216	4.36343	3.66072e-05
cg14746762	0.662159	4.36342	3.66086e-05
cg06471194	0.662158	4.36342	3.66094e-05
cg17374651	0.662157	4.36341	3.66106e-05
cg18227995	0.662156	4.3634	3.6612e-05
cg12658269	0.662155	4.36338	3.66141e-05
cg23981124	0.662153	4.36337	3.66158e-05
cg13819687	0.662152	4.36336	3.66178e-05
cg19872813	0.662151	4.36335	3.66184e-05
cg17016127	0.662148	4.36332	3.6623e-05
cg16583315	0.662148	4.36332	3.66233e-05
cg26472118	0.662143	4.36327	3.66301e-05
cg10910848	0.66214	4.36324	3.66334e-05
cg09200260	0.662137	4.36321	3.66382e-05
cg00921344	0.662136	4.3632	3.66391e-05
cg20966272	0.662135	4.36319	3.66405e-05
cg04040429	0.662135	4.36319	3.66406e-05
cg01623747	0.662134	4.36318	3.66417e-05
cg09497828	0.662128	4.36312	3.66503e-05
cg26673784	0.662121	4.36305	3.66599e-05
cg09199848	0.662121	4.36305	3.666e-05
cg02104900	0.66212	4.36305	3.66601e-05
cg18155416	0.662118	4.36303	3.6663e-05
cg26016775	0.662117	4.36302	3.66644e-05
cg06992864	0.662116	4.36301	3.66659e-05
cg25711239	0.662115	4.363	3.66671e-05
cg06585639	0.66211	4.36295	3.66741e-05
cg17797859	0.66211	4.36295	3.66742e-05
cg16176694	0.662106	4.36291	3.66793e-05
cg24861006	0.662103	4.36288	3.66832e-05
cg25255602	0.662103	4.36288	3.66838e-05
cg24859749	0.662101	4.36286	3.66858e-05
cg01833122	0.662095	4.3628	3.66948e-05
cg03911824	0.662091	4.36276	3.66997e-05
cg06587495	0.662091	4.36276	3.67004e-05
cg19778935	0.662089	4.36275	3.67019e-05
cg04080273	0.662089	4.36274	3.67029e-05
cg20236625	0.662088	4.36273	3.67034e-05
cg16486327	0.662086	4.36271	3.67064e-05
cg07493753	0.662086	4.36271	3.67066e-05
cg22399111	0.662081	4.36267	3.67128e-05
cg10016674	0.66208	4.36265	3.67148e-05
cg22875984	0.662078	4.36264	3.67168e-05
cg07652854	0.662078	4.36264	3.6717e-05
cg27269130	0.662077	4.36262	3.67188e-05
cg02628360	0.662074	4.3626	3.67223e-05
cg26048478	0.66207	4.36256	3.67276e-05
cg01798250	0.662068	4.36254	3.67306e-05
cg07286060	0.662067	4.36253	3.67316e-05
cg09152548	0.662066	4.36251	3.67341e-05
cg13564967	0.662065	4.3625	3.67352e-05
cg12682202	0.662063	4.36249	3.67379e-05
cg12098943	0.662062	4.36247	3.67394e-05
cg23136645	0.662059	4.36245	3.67427e-05
cg20703122	0.662046	4.36232	3.67603e-05
cg08380661	0.662043	4.36229	3.67643e-05
cg03962378	0.662041	4.36228	3.67665e-05
cg00422312	0.662041	4.36228	3.67665e-05
cg22682373	0.66204	4.36227	3.67679e-05
cg15616522	0.662039	4.36226	3.67694e-05
cg08671718	0.662038	4.36225	3.67707e-05
cg27129029	0.662031	4.36217	3.6781e-05
cg18647591	0.662028	4.36215	3.67844e-05
cg07294175	0.662023	4.3621	3.67915e-05
cg02147055	0.662023	4.3621	3.67916e-05
cg21814402	0.662015	4.36202	3.68024e-05
cg17834505	0.66201	4.36197	3.68086e-05
cg16064037	0.66201	4.36197	3.6809e-05
cg09562938	0.66201	4.36197	3.68091e-05
cg11527730	0.662006	4.36194	3.68138e-05
cg23082862	0.662006	4.36193	3.68141e-05
cg02346475	0.662006	4.36193	3.68147e-05
cg20363050	0.662004	4.36191	3.68168e-05
cg17722002	0.662004	4.36191	3.68175e-05
cg23400599	0.662002	4.3619	3.68192e-05
cg11927004	0.662001	4.36188	3.68214e-05
cg03125642	0.661996	4.36183	3.68282e-05
cg12036389	0.66199	4.36178	3.68356e-05
cg19451167	0.661989	4.36177	3.68367e-05
cg26745060	0.661989	4.36176	3.68378e-05
cg01347682	0.661984	4.36172	3.68437e-05
cg24497582	0.661983	4.36171	3.68456e-05
cg16873386	0.661983	4.3617	3.68461e-05
cg11375264	0.661982	4.3617	3.68462e-05
cg08605773	0.66198	4.36168	3.68492e-05
cg12733838	0.661975	4.36163	3.68556e-05
cg04715802	0.661973	4.36161	3.6859e-05
cg18953887	0.661969	4.36157	3.68641e-05
cg03409668	0.661965	4.36153	3.68694e-05
cg22001335	0.661963	4.36152	3.68721e-05
cg14184400	0.661963	4.36151	3.68728e-05
cg07597022	0.66196	4.36149	3.68759e-05
cg21218202	0.66196	4.36148	3.6877e-05
cg08481162	0.661959	4.36148	3.68774e-05
cg21443220	0.661958	4.36146	3.68793e-05
cg10886901	0.661957	4.36145	3.6881e-05
cg13483840	0.661955	4.36144	3.68827e-05
cg03048372	0.661955	4.36143	3.68839e-05
cg14280885	0.66195	4.36138	3.68907e-05
cg05902783	0.661945	4.36134	3.68966e-05
cg13399952	0.661944	4.36133	3.68982e-05
cg20264360	0.661942	4.36131	3.6901e-05
cg12066726	0.661939	4.36128	3.69047e-05
cg23222808	0.661936	4.36125	3.69091e-05
cg26179289	0.661936	4.36125	3.69092e-05
cg07122553	0.661934	4.36123	3.6911e-05
cg14548597	0.66193	4.36119	3.69169e-05
cg17090731	0.661929	4.36118	3.69185e-05
cg06022785	0.661928	4.36117	3.69201e-05
cg01339197	0.661927	4.36116	3.69214e-05
cg20142986	0.661924	4.36114	3.69246e-05
cg19478410	0.661923	4.36113	3.69263e-05
cg08346127	0.661923	4.36112	3.69268e-05
cg12135286	0.661917	4.36106	3.69352e-05
cg26169070	0.661916	4.36106	3.69359e-05
cg02915490	0.661913	4.36103	3.69401e-05
cg26069271	0.661909	4.36099	3.69455e-05
cg24436638	0.661908	4.36097	3.69474e-05
cg06386723	0.661907	4.36097	3.69481e-05
cg16668816	0.661905	4.36095	3.69505e-05
cg22423977	0.661904	4.36094	3.69519e-05
cg02013987	0.661903	4.36093	3.69535e-05
cg12658720	0.661902	4.36091	3.69557e-05
cg16713264	0.661899	4.36089	3.69593e-05
cg01156370	0.661899	4.36088	3.69598e-05
cg08298351	0.661898	4.36088	3.69605e-05
cg07416315	0.661896	4.36086	3.69636e-05
cg06261428	0.66189	4.3608	3.69713e-05
cg03790378	0.661889	4.36079	3.69728e-05
cg12856793	0.661887	4.36077	3.69757e-05
cg09984602	0.661886	4.36076	3.69768e-05
cg18431702	0.661884	4.36074	3.698e-05
cg19057419	0.661879	4.36069	3.69867e-05
cg06030104	0.661874	4.36065	3.69929e-05
cg13549940	0.661873	4.36064	3.69939e-05
cg22773522	0.661873	4.36064	3.69942e-05
cg07295585	0.661872	4.36062	3.69964e-05
cg06228737	0.661871	4.36062	3.69969e-05
cg18097850	0.661871	4.36062	3.69971e-05
cg23491435	0.661869	4.3606	3.69999e-05
cg15156367	0.661868	4.36058	3.70018e-05
cg26313088	0.661867	4.36058	3.70019e-05
cg15686135	0.661866	4.36057	3.70034e-05
cg00322687	0.661866	4.36056	3.70043e-05
cg10399929	0.661862	4.36052	3.70098e-05
cg09462699	0.661858	4.36049	3.70142e-05
cg13541101	0.661854	4.36045	3.70207e-05
cg21317899	0.661852	4.36044	3.70223e-05
cg05859088	0.661852	4.36043	3.7023e-05
cg02024197	0.661849	4.3604	3.70269e-05
cg04101478	0.661846	4.36037	3.70314e-05
cg05204754	0.661846	4.36037	3.70316e-05
cg10618704	0.661845	4.36036	3.70329e-05
cg04411523	0.661843	4.36034	3.70352e-05
cg26624097	0.661842	4.36034	3.70359e-05
cg18292244	0.661842	4.36033	3.70365e-05
cg07510333	0.661839	4.36031	3.70401e-05
cg19826526	0.661836	4.36027	3.70452e-05
cg09677809	0.661832	4.36023	3.70503e-05
cg12595461	0.661832	4.36023	3.70506e-05
cg14559147	0.661831	4.36023	3.70511e-05
cg12753926	0.661831	4.36023	3.70514e-05
cg23515921	0.661827	4.36018	3.70574e-05
cg25519457	0.661821	4.36013	3.70645e-05
cg00364325	0.661817	4.36009	3.70704e-05
cg13836399	0.661815	4.36007	3.70737e-05
cg15072601	0.661813	4.36005	3.70764e-05
cg15575683	0.66181	4.36002	3.70805e-05
cg02335931	0.661808	4.36	3.70829e-05
cg08605458	0.661807	4.35999	3.70842e-05
cg12851079	0.661806	4.35999	3.70848e-05
cg20189782	0.661804	4.35996	3.7088e-05
cg25791996	0.661802	4.35995	3.70901e-05
cg07841280	0.661802	4.35994	3.70912e-05
cg01401344	0.661801	4.35993	3.70924e-05
cg06560257	0.661799	4.35991	3.70949e-05
cg04267400	0.661796	4.35988	3.7099e-05
cg02772905	0.661794	4.35987	3.71011e-05
cg00125289	0.661792	4.35985	3.7104e-05
cg08676455	0.661791	4.35983	3.7106e-05
cg17469668	0.66179	4.35983	3.71068e-05
cg20620508	0.661788	4.35981	3.71092e-05
cg23417486	0.661787	4.3598	3.71107e-05
cg25841334	0.661787	4.3598	3.7111e-05
cg18499948	0.661782	4.35975	3.71178e-05
cg06077670	0.66178	4.35973	3.712e-05
cg16648524	0.66178	4.35973	3.71202e-05
cg24718593	0.661779	4.35972	3.71223e-05
cg02818912	0.661779	4.35972	3.71224e-05
cg04251835	0.661773	4.35966	3.71298e-05
cg14129169	0.661769	4.35962	3.71355e-05
cg08832227	0.661769	4.35962	3.71357e-05
cg06542614	0.661764	4.35957	3.71428e-05
cg13853560	0.661763	4.35956	3.71441e-05
cg23175240	0.661763	4.35956	3.71443e-05
cg14714922	0.661756	4.3595	3.71531e-05
cg23688299	0.661756	4.35949	3.7154e-05
cg19940926	0.661755	4.35948	3.71548e-05
cg04761972	0.661753	4.35947	3.71574e-05
cg13057055	0.661753	4.35946	3.71578e-05
cg15453250	0.661749	4.35943	3.71629e-05
cg03445143	0.661748	4.35942	3.71637e-05
cg22999830	0.661746	4.3594	3.7167e-05
cg23924647	0.661745	4.35939	3.71684e-05
cg21937958	0.661744	4.35938	3.71691e-05
cg01187798	0.661743	4.35937	3.7171e-05
cg21105835	0.66174	4.35934	3.71748e-05
cg17396834	0.661739	4.35933	3.7177e-05
cg23280890	0.661737	4.35931	3.7179e-05
cg12790627	0.661735	4.35929	3.71823e-05
cg16103835	0.661732	4.35927	3.71855e-05
cg20444370	0.661732	4.35926	3.71856e-05
cg14990076	0.661732	4.35926	3.71859e-05
cg19127126	0.661731	4.35926	3.71868e-05
cg03332838	0.661727	4.35921	3.71926e-05
cg02254551	0.661727	4.35921	3.71935e-05
cg16902903	0.661726	4.3592	3.71946e-05
cg00494644	0.661719	4.35913	3.7204e-05
cg03191860	0.661718	4.35912	3.72054e-05
cg06080300	0.661717	4.35911	3.72066e-05
cg16211711	0.66171	4.35905	3.72158e-05
cg02720913	0.661707	4.35901	3.72206e-05
cg04766061	0.661706	4.35901	3.72209e-05
cg01438868	0.661705	4.359	3.72227e-05
cg01320287	0.661704	4.35899	3.72242e-05
cg15122697	0.661704	4.35898	3.72249e-05
cg02384423	0.661701	4.35896	3.72284e-05
cg21934190	0.661699	4.35894	3.72305e-05
cg20540557	0.661697	4.35892	3.72339e-05
cg20333922	0.661696	4.35891	3.72353e-05
cg08041442	0.661695	4.3589	3.72362e-05
cg01492626	0.661694	4.35889	3.72384e-05
cg06187000	0.661693	4.35888	3.72389e-05
cg20464902	0.661692	4.35887	3.72403e-05
cg21261121	0.661691	4.35886	3.72425e-05
cg05673431	0.66169	4.35885	3.72432e-05
cg15835454	0.661685	4.35881	3.72498e-05
cg14486857	0.661684	4.3588	3.72512e-05
cg14210811	0.661683	4.35878	3.72534e-05
cg18079178	0.66168	4.35876	3.72567e-05
cg15452366	0.661678	4.35874	3.72591e-05
cg15638578	0.661678	4.35874	3.72592e-05
cg02593099	0.661673	4.35869	3.72662e-05
cg14954430	0.66167	4.35866	3.72709e-05
cg16617301	0.661668	4.35864	3.7273e-05
cg13847898	0.661666	4.35861	3.72766e-05
cg04441168	0.661656	4.35853	3.72892e-05
cg23910098	0.661656	4.35852	3.72893e-05
cg11446602	0.661655	4.35851	3.72906e-05
cg27333419	0.66165	4.35846	3.7298e-05
cg21002674	0.66165	4.35846	3.72981e-05
cg21471272	0.661648	4.35845	3.73001e-05
cg12011874	0.661647	4.35843	3.73027e-05
cg23032129	0.661644	4.35841	3.73059e-05
cg25114142	0.661638	4.35834	3.73144e-05
cg14632586	0.661638	4.35834	3.73149e-05
cg22631938	0.661634	4.3583	3.73203e-05
cg18064071	0.661633	4.35829	3.73217e-05
cg27355456	0.661633	4.35829	3.73217e-05
cg06001524	0.66163	4.35827	3.73255e-05
cg01749792	0.661629	4.35826	3.73264e-05
cg12915972	0.661625	4.35822	3.73321e-05
cg11340785	0.661623	4.3582	3.73349e-05
cg08045192	0.661621	4.35818	3.73382e-05
cg03562360	0.661616	4.35813	3.73443e-05
cg20094496	0.661616	4.35813	3.73446e-05
cg14755066	0.661615	4.35812	3.73455e-05
cg08473365	0.661615	4.35812	3.73461e-05
cg02396354	0.661612	4.35809	3.73502e-05
cg11786558	0.661611	4.35808	3.73514e-05
cg21607965	0.661604	4.35801	3.73608e-05
cg26889948	0.661603	4.358	3.73625e-05
cg15994971	0.661603	4.358	3.73626e-05
cg18063883	0.661601	4.35798	3.73652e-05
cg11557984	0.661598	4.35796	3.73686e-05
cg04017326	0.661596	4.35793	3.73722e-05
cg05247426	0.661593	4.3579	3.73762e-05
cg03973226	0.661592	4.3579	3.73767e-05
cg14799446	0.661589	4.35787	3.73818e-05
cg10000529	0.661587	4.35785	3.73837e-05
cg22040672	0.661584	4.35782	3.73877e-05
cg15325759	0.661584	4.35782	3.73881e-05
cg16841325	0.661582	4.3578	3.73912e-05
cg01911618	0.66158	4.35778	3.73942e-05
cg14044345	0.661575	4.35773	3.74008e-05
cg02581914	0.661574	4.35772	3.74025e-05
cg01012943	0.66157	4.35769	3.7407e-05
cg03227576	0.661565	4.35764	3.7414e-05
cg04103490	0.661564	4.35763	3.74152e-05
cg19019849	0.661564	4.35762	3.74162e-05
cg05821089	0.661561	4.3576	3.74195e-05
cg07070113	0.66156	4.35759	3.74211e-05
cg12341727	0.661556	4.35754	3.74271e-05
cg27298662	0.661553	4.35752	3.74302e-05
cg25618578	0.661553	4.35752	3.74308e-05
cg15018217	0.661551	4.3575	3.74331e-05
cg22777520	0.66155	4.35749	3.74341e-05
cg04588336	0.661548	4.35747	3.74372e-05
cg18040901	0.661548	4.35747	3.74378e-05
cg05971486	0.661547	4.35746	3.74392e-05
cg17690002	0.661547	4.35746	3.74395e-05
cg13841462	0.661543	4.35742	3.74449e-05
cg12341783	0.661542	4.35741	3.74461e-05
cg02048051	0.661539	4.35738	3.74502e-05
cg06451172	0.661536	4.35735	3.74538e-05
cg21779904	0.66153	4.35729	3.74628e-05
cg14247763	0.661524	4.35724	3.74701e-05
cg27470066	0.661521	4.3572	3.74747e-05
cg02026498	0.661521	4.3572	3.74749e-05
cg04913465	0.661519	4.35718	3.74776e-05
cg27662477	0.661514	4.35714	3.74836e-05
cg18364113	0.661514	4.35714	3.74842e-05
cg21822711	0.661514	4.35714	3.74843e-05
cg25827524	0.661508	4.35708	3.74928e-05
cg24885221	0.661507	4.35707	3.74936e-05
cg21551852	0.661506	4.35706	3.74958e-05
cg25472135	0.661505	4.35705	3.74959e-05
cg10933691	0.661501	4.35701	3.75018e-05
cg00014561	0.661496	4.35697	3.75083e-05
cg11877061	0.661495	4.35696	3.75099e-05
cg16711597	0.661494	4.35695	3.75112e-05
cg16106768	0.66149	4.3569	3.75172e-05
cg16716542	0.661489	4.35689	3.75188e-05
cg14506657	0.661489	4.35689	3.75191e-05
cg24112255	0.661481	4.35682	3.75294e-05
cg11464704	0.661478	4.35679	3.75331e-05
cg14498004	0.661476	4.35677	3.75357e-05
cg25997203	0.661472	4.35673	3.75417e-05
cg24931556	0.661472	4.35673	3.7542e-05
cg11318458	0.66147	4.35671	3.75442e-05
cg04061540	0.661468	4.35669	3.75475e-05
cg00892632	0.661468	4.35669	3.75476e-05
cg00389672	0.661467	4.35668	3.75489e-05
cg27586376	0.661464	4.35665	3.75529e-05
cg06229024	0.661463	4.35664	3.75548e-05
cg02764373	0.661462	4.35663	3.75558e-05
cg00256144	0.661457	4.35658	3.75624e-05
cg10899725	0.661454	4.35656	3.75664e-05
cg19028073	0.661451	4.35652	3.75714e-05
cg11471574	0.661448	4.3565	3.75745e-05
cg00054210	0.661445	4.35647	3.75788e-05
cg16876712	0.661444	4.35646	3.75802e-05
cg19889954	0.661444	4.35645	3.7581e-05
cg13525397	0.661441	4.35643	3.75841e-05
cg13008639	0.66144	4.35641	3.75863e-05
cg21796167	0.661438	4.3564	3.75888e-05
cg10860578	0.661436	4.35638	3.75917e-05
cg06191357	0.661432	4.35634	3.7597e-05
cg03338569	0.661429	4.35631	3.76014e-05
cg16817690	0.661428	4.3563	3.76024e-05
cg00476305	0.661428	4.3563	3.7603e-05
cg02927252	0.661427	4.35629	3.76037e-05
cg14557232	0.661423	4.35625	3.76089e-05
cg13051028	0.661421	4.35623	3.76119e-05
cg26408529	0.661416	4.35618	3.76191e-05
cg13695746	0.661413	4.35615	3.76234e-05
cg06948208	0.661413	4.35615	3.76235e-05
cg17143766	0.661411	4.35614	3.76254e-05
cg12807829	0.661405	4.35607	3.76346e-05
cg11854964	0.661402	4.35605	3.76378e-05
cg15307260	0.661398	4.35601	3.76441e-05
cg04446575	0.661395	4.35598	3.76472e-05
cg16609957	0.661394	4.35597	3.76495e-05
cg10935297	0.661393	4.35596	3.76505e-05
cg00052665	0.661387	4.3559	3.7659e-05
cg27404023	0.661383	4.35586	3.76643e-05
cg09207296	0.661383	4.35586	3.76647e-05
cg19835437	0.661381	4.35584	3.76678e-05
cg15557996	0.66138	4.35583	3.76682e-05
cg14029723	0.661376	4.3558	3.76738e-05
cg16113188	0.661373	4.35577	3.7678e-05
cg07829693	0.661367	4.3557	3.76868e-05
cg03469805	0.661366	4.3557	3.76872e-05
cg16363635	0.661364	4.35568	3.769e-05
cg19849873	0.661362	4.35566	3.76936e-05
cg26498176	0.661362	4.35565	3.7694e-05
cg08901339	0.661361	4.35565	3.76948e-05
cg20627099	0.661361	4.35564	3.76952e-05
cg25417842	0.66136	4.35564	3.76963e-05
cg02051708	0.66136	4.35563	3.76967e-05
cg08093277	0.661358	4.35562	3.76992e-05
cg09378446	0.661355	4.35559	3.77035e-05
cg14665901	0.661354	4.35558	3.77047e-05
cg01710886	0.661353	4.35557	3.77057e-05
cg07130826	0.661349	4.35554	3.77106e-05
cg19724187	0.661346	4.35551	3.77149e-05
cg23717459	0.66134	4.35545	3.77231e-05
cg02124758	0.661334	4.35539	3.77315e-05
cg26301662	0.661329	4.35534	3.77387e-05
cg00462107	0.661325	4.3553	3.77443e-05
cg15211598	0.661323	4.35528	3.77467e-05
cg08094614	0.661317	4.35522	3.77558e-05
cg05139861	0.661314	4.3552	3.77589e-05
cg03426320	0.661313	4.35518	3.77615e-05
cg07213649	0.661311	4.35516	3.77637e-05
cg21237828	0.661306	4.35511	3.77706e-05
cg02096324	0.661306	4.35511	3.77707e-05
cg17700557	0.661301	4.35506	3.77778e-05
cg22071023	0.6613	4.35505	3.77794e-05
cg18684951	0.661299	4.35505	3.77798e-05
cg12027537	0.661298	4.35504	3.7781e-05
cg19633863	0.661298	4.35503	3.77822e-05
cg07933297	0.661292	4.35498	3.77899e-05
cg03867251	0.661291	4.35496	3.7792e-05
cg18548470	0.661288	4.35494	3.77948e-05
cg09179369	0.661288	4.35493	3.7796e-05
cg16739441	0.661287	4.35493	3.77965e-05
cg12648172	0.661285	4.35491	3.77993e-05
cg20556675	0.661285	4.35491	3.77999e-05
cg09554928	0.661281	4.35487	3.78045e-05
cg10567625	0.661281	4.35486	3.78058e-05
cg18031870	0.66128	4.35486	3.78067e-05
cg15989608	0.66128	4.35486	3.78071e-05
cg14844259	0.661276	4.35482	3.78116e-05
cg06331242	0.661275	4.35482	3.78129e-05
cg05238291	0.661274	4.3548	3.78144e-05
cg14528273	0.661274	4.3548	3.78146e-05
cg00545373	0.661274	4.3548	3.78153e-05
cg10236022	0.661266	4.35472	3.7826e-05
cg24086788	0.661265	4.35472	3.78268e-05
cg12488577	0.661265	4.35471	3.78276e-05
cg19567735	0.661262	4.35468	3.78319e-05
cg05855208	0.66126	4.35467	3.7834e-05
cg18475128	0.661259	4.35466	3.78356e-05
cg10502149	0.661258	4.35464	3.78375e-05
cg20694619	0.661255	4.35462	3.78409e-05
cg00308361	0.661254	4.3546	3.7843e-05
cg08173973	0.661252	4.35458	3.78458e-05
cg01784645	0.66125	4.35457	3.78483e-05
cg05483304	0.661248	4.35454	3.78514e-05
cg23564309	0.661246	4.35453	3.78538e-05
cg05137975	0.661245	4.35452	3.78552e-05
cg04645462	0.661244	4.35451	3.7856e-05
cg14436098	0.661232	4.3544	3.78725e-05
cg27524944	0.66123	4.35438	3.78751e-05
cg19536781	0.661229	4.35436	3.78776e-05
cg07718903	0.661227	4.35434	3.78801e-05
cg20131897	0.661221	4.35429	3.78877e-05
cg13582959	0.66122	4.35427	3.78899e-05
cg05898470	0.661218	4.35425	3.78927e-05
cg17108476	0.661218	4.35425	3.78929e-05
cg03492880	0.661215	4.35423	3.78965e-05
cg23731331	0.661206	4.35414	3.79084e-05
cg16392600	0.661205	4.35413	3.79107e-05
cg13621396	0.661201	4.35409	3.79157e-05
cg03985360	0.6612	4.35408	3.79177e-05
cg14497237	0.661198	4.35406	3.79201e-05
cg20933713	0.661197	4.35405	3.79214e-05
cg25487819	0.661191	4.354	3.79292e-05
cg08319436	0.66119	4.35398	3.79312e-05
cg14217211	0.661189	4.35397	3.79327e-05
cg25617835	0.661186	4.35395	3.79365e-05
cg09728487	0.661186	4.35394	3.79368e-05
cg03569932	0.661184	4.35393	3.79391e-05
cg16744043	0.661184	4.35392	3.79398e-05
cg21599147	0.661183	4.35392	3.7941e-05
cg15848364	0.661182	4.3539	3.79425e-05
cg23387863	0.661181	4.3539	3.79435e-05
cg04793096	0.661181	4.3539	3.79436e-05
cg16534142	0.66118	4.35388	3.79454e-05
cg21344398	0.66118	4.35388	3.79454e-05
cg08127194	0.661178	4.35387	3.79477e-05
cg24149024	0.661177	4.35386	3.79496e-05
cg19785773	0.661175	4.35383	3.79526e-05
cg05321440	0.661174	4.35383	3.79534e-05
cg10693616	0.66117	4.35379	3.79585e-05
cg17120782	0.661167	4.35376	3.7963e-05
cg16258223	0.661166	4.35375	3.79639e-05
cg03989388	0.661165	4.35374	3.79663e-05
cg08687753	0.661165	4.35374	3.79664e-05
cg27232166	0.661165	4.35374	3.79665e-05
cg08644365	0.661161	4.3537	3.79722e-05
cg17928819	0.661159	4.35368	3.79743e-05
cg14393304	0.661158	4.35367	3.79754e-05
cg25415985	0.661157	4.35366	3.79772e-05
cg17454486	0.661155	4.35364	3.79799e-05
cg11847597	0.661146	4.35356	3.79922e-05
cg04962963	0.661141	4.35351	3.79992e-05
cg26946288	0.661137	4.35347	3.8005e-05
cg06483913	0.661137	4.35347	3.80051e-05
cg10843707	0.661135	4.35345	3.80072e-05
cg04111435	0.661135	4.35345	3.80074e-05
cg17583504	0.661132	4.35342	3.8012e-05
cg03282633	0.661132	4.35341	3.80124e-05
cg18084114	0.661127	4.35337	3.80183e-05
cg16231357	0.661127	4.35337	3.80192e-05
cg06502391	0.661119	4.35329	3.80301e-05
cg09829114	0.661112	4.35323	3.80391e-05
cg17912804	0.661111	4.35321	3.80413e-05
cg10124561	0.66111	4.3532	3.80429e-05
cg12941308	0.661109	4.3532	3.80437e-05
cg15637159	0.661107	4.35318	3.80461e-05
cg20365330	0.661106	4.35317	3.80478e-05
cg05224280	0.661104	4.35315	3.80504e-05
cg25444839	0.661101	4.35312	3.80547e-05
cg26155530	0.6611	4.35311	3.80564e-05
cg09493701	0.661099	4.3531	3.80577e-05
cg08963654	0.661097	4.35308	3.80598e-05
cg10091148	0.661094	4.35305	3.80643e-05
cg02056245	0.661092	4.35303	3.80674e-05
cg10266211	0.66109	4.35301	3.807e-05
cg01011313	0.661085	4.35297	3.80766e-05
cg20242624	0.661085	4.35296	3.80777e-05
cg00920283	0.661084	4.35296	3.8078e-05
cg21561470	0.661079	4.3529	3.80861e-05
cg27520661	0.661078	4.35289	3.80874e-05
cg26489179	0.661073	4.35285	3.80932e-05
cg17650622	0.661073	4.35285	3.80938e-05
cg21055577	0.661072	4.35283	3.80955e-05
cg23233807	0.661072	4.35283	3.80958e-05
cg21944624	0.661071	4.35282	3.8097e-05
cg05099576	0.661068	4.3528	3.81006e-05
cg02757561	0.661068	4.35279	3.81011e-05
cg21531033	0.661066	4.35278	3.81037e-05
cg02639170	0.661065	4.35276	3.81055e-05
cg26044428	0.661054	4.35266	3.81204e-05
cg01114648	0.661052	4.35265	3.81224e-05
cg11558822	0.661051	4.35263	3.81252e-05
cg21372885	0.661047	4.35259	3.81303e-05
cg04662490	0.661047	4.35259	3.81305e-05
cg04340415	0.66104	4.35252	3.81401e-05
cg16112786	0.661039	4.35251	3.81415e-05
cg25970372	0.661039	4.35251	3.81416e-05
cg18579604	0.661032	4.35244	3.81514e-05
cg01494222	0.661032	4.35244	3.81517e-05
cg02697446	0.661027	4.3524	3.81581e-05
cg18148021	0.661023	4.35236	3.81641e-05
cg26891951	0.661022	4.35234	3.81655e-05
cg22389375	0.66102	4.35233	3.81676e-05
cg03625426	0.661019	4.35232	3.81688e-05
cg18698225	0.661013	4.35226	3.81776e-05
cg11527367	0.661013	4.35226	3.81778e-05
cg04553390	0.66101	4.35223	3.81813e-05
cg07020697	0.661008	4.35221	3.81843e-05
cg14533336	0.661008	4.35221	3.81849e-05
cg17613729	0.661008	4.35221	3.81849e-05
cg16560420	0.661005	4.35218	3.81891e-05
cg02079348	0.661003	4.35217	3.81908e-05
cg03160695	0.661002	4.35216	3.81924e-05
cg24677763	0.660998	4.35211	3.81987e-05
cg10073916	0.660991	4.35204	3.82089e-05
cg23923442	0.66099	4.35204	3.82097e-05
cg07890954	0.660985	4.35199	3.82168e-05
cg25443512	0.660984	4.35197	3.82187e-05
cg07612374	0.660983	4.35197	3.82193e-05
cg17619405	0.660982	4.35196	3.8221e-05
cg01082091	0.660981	4.35195	3.82215e-05
cg11211792	0.660981	4.35195	3.8222e-05
cg19240117	0.66098	4.35194	3.8224e-05
cg08170489	0.660979	4.35193	3.82256e-05
cg03372410	0.660976	4.3519	3.8229e-05
cg08036172	0.660975	4.35189	3.82306e-05
cg01309041	0.660974	4.35188	3.8232e-05
cg16479510	0.660972	4.35186	3.82352e-05
cg18405544	0.660968	4.35183	3.82397e-05
cg04848693	0.660967	4.35182	3.82413e-05
cg09468422	0.660966	4.3518	3.82433e-05
cg18464216	0.660965	4.35179	3.82449e-05
cg12688965	0.660964	4.35178	3.82462e-05
cg06288788	0.660962	4.35177	3.82484e-05
cg03890215	0.66096	4.35175	3.82511e-05
cg13090177	0.660953	4.35167	3.82618e-05
cg09010260	0.660953	4.35167	3.82619e-05
cg17597583	0.660952	4.35167	3.82621e-05
cg16093358	0.660951	4.35165	3.82647e-05
cg19758893	0.660946	4.35161	3.82712e-05
cg16886395	0.660943	4.35158	3.82749e-05
cg01561154	0.660941	4.35156	3.82784e-05
cg24073782	0.66094	4.35155	3.82795e-05
cg04347582	0.660937	4.35153	3.8283e-05
cg10905736	0.660936	4.35151	3.82856e-05
cg01474265	0.660934	4.35149	3.82878e-05
cg16946879	0.660934	4.35149	3.82884e-05
cg02516957	0.660931	4.35146	3.82921e-05
cg19154967	0.660929	4.35144	3.82951e-05
cg26551029	0.660926	4.35141	3.82993e-05
cg26353176	0.660923	4.35139	3.83032e-05
cg10995736	0.660923	4.35138	3.83037e-05
cg03512298	0.660921	4.35137	3.83059e-05
cg04094162	0.660916	4.35132	3.83133e-05
cg01331033	0.66091	4.35126	3.83218e-05
cg03188339	0.660896	4.35113	3.83406e-05
cg22724921	0.660887	4.35104	3.83536e-05
cg21830805	0.660886	4.35103	3.83547e-05
cg17363790	0.660885	4.35102	3.83558e-05
cg13939236	0.660882	4.35099	3.83604e-05
cg21677940	0.660879	4.35096	3.8365e-05
cg06635913	0.660879	4.35096	3.83651e-05
cg07106534	0.660875	4.35092	3.837e-05
cg09396019	0.660872	4.35089	3.83744e-05
cg14412862	0.660868	4.35085	3.83809e-05
cg04931037	0.660867	4.35084	3.83822e-05
cg04179951	0.660866	4.35083	3.83833e-05
cg04175027	0.660865	4.35082	3.83851e-05
cg05829749	0.66086	4.35077	3.83917e-05
cg02445202	0.660856	4.35074	3.83964e-05
cg16714688	0.660856	4.35074	3.8397e-05
cg01255962	0.660855	4.35073	3.83978e-05
cg21863546	0.660854	4.35071	3.84003e-05
cg23911767	0.660851	4.35069	3.84042e-05
cg08554114	0.660846	4.35064	3.84112e-05
cg02155957	0.660845	4.35063	3.8412e-05
cg23407561	0.660845	4.35063	3.84123e-05
cg16494350	0.660844	4.35062	3.84136e-05
cg17592802	0.660843	4.35061	3.84148e-05
cg24960674	0.660841	4.35059	3.84177e-05
cg00611605	0.660839	4.35057	3.84211e-05
cg24488389	0.660833	4.35051	3.84291e-05
cg06492111	0.660832	4.35051	3.84301e-05
cg14890025	0.660831	4.35049	3.84322e-05
cg00540363	0.660831	4.35049	3.84324e-05
cg17486263	0.66083	4.35048	3.84333e-05
cg12363607	0.660828	4.35047	3.84358e-05
cg09212803	0.660823	4.35041	3.84433e-05
cg01641381	0.660822	4.3504	3.84453e-05
cg20182931	0.66082	4.35038	3.84477e-05
cg19511235	0.660819	4.35037	3.84492e-05
cg09182308	0.660818	4.35036	3.84511e-05
cg00616908	0.660816	4.35034	3.84535e-05
cg10338364	0.66081	4.35028	3.84624e-05
cg14592365	0.660809	4.35028	3.84634e-05
cg16782524	0.660808	4.35027	3.84639e-05
cg18596812	0.660803	4.35022	3.84709e-05
cg03795779	0.660802	4.35021	3.84731e-05
cg10010839	0.660801	4.3502	3.84742e-05
cg14358026	0.660799	4.35018	3.84777e-05
cg17091301	0.660795	4.35014	3.84823e-05
cg27632704	0.660795	4.35014	3.84827e-05
cg20261082	0.660793	4.35012	3.84856e-05
cg16026241	0.660792	4.35011	3.84873e-05
cg12567754	0.660785	4.35005	3.84965e-05
cg11692073	0.66078	4.35	3.85032e-05
cg14325002	0.660777	4.34997	3.85076e-05
cg14114814	0.660775	4.34994	3.85114e-05
cg18970824	0.660771	4.34991	3.85164e-05
cg25142327	0.660768	4.34988	3.85206e-05
cg22648134	0.660766	4.34986	3.85237e-05
cg19972677	0.660763	4.34983	3.85283e-05
cg26565442	0.66076	4.34981	3.85314e-05
cg04386130	0.660748	4.34969	3.85486e-05
cg23625084	0.660742	4.34963	3.8557e-05
cg10435384	0.660733	4.34954	3.85695e-05
cg02401734	0.660727	4.34948	3.85785e-05
cg21279756	0.660727	4.34948	3.85789e-05
cg09030672	0.660724	4.34945	3.85831e-05
cg22862529	0.66072	4.34942	3.85878e-05
cg22035625	0.660719	4.3494	3.85902e-05
cg25545088	0.660719	4.3494	3.85904e-05
cg19529957	0.660717	4.34939	3.85919e-05
cg19351717	0.660717	4.34939	3.85919e-05
cg21226628	0.660715	4.34936	3.85954e-05
cg12373423	0.660715	4.34936	3.85957e-05
cg23858869	0.660711	4.34933	3.86004e-05
cg18365029	0.66071	4.34932	3.8602e-05
cg00045163	0.660709	4.3493	3.86039e-05
cg02104009	0.660707	4.34929	3.86059e-05
cg23762359	0.660707	4.34928	3.86072e-05
cg04751511	0.660704	4.34925	3.86111e-05
cg10440302	0.660703	4.34925	3.86123e-05
cg13509456	0.660702	4.34924	3.8613e-05
cg03438330	0.660701	4.34923	3.8615e-05
cg06569729	0.660699	4.34921	3.86172e-05
cg12110750	0.660692	4.34914	3.86272e-05
cg00062012	0.660691	4.34913	3.86297e-05
cg17884291	0.660691	4.34913	3.86298e-05
cg23013958	0.660689	4.34911	3.8632e-05
cg12354934	0.660684	4.34907	3.86383e-05
cg20501518	0.660682	4.34904	3.86426e-05
cg09431277	0.660681	4.34903	3.86435e-05
cg19513950	0.660679	4.34902	3.86459e-05
cg18766600	0.660676	4.34898	3.8651e-05
cg15695213	0.660675	4.34898	3.86512e-05
cg13551613	0.660673	4.34896	3.86542e-05
cg25919979	0.660669	4.34892	3.86597e-05
cg11503966	0.660669	4.34891	3.86607e-05
cg10575067	0.660664	4.34887	3.86672e-05
cg02387679	0.660664	4.34886	3.86679e-05
cg08260014	0.660662	4.34885	3.86697e-05
cg10215507	0.66066	4.34883	3.86729e-05
cg18336215	0.66066	4.34883	3.86732e-05
cg05789432	0.660653	4.34876	3.86828e-05
cg10429438	0.660653	4.34876	3.86832e-05
cg14573583	0.660649	4.34872	3.86888e-05
cg18761696	0.660642	4.34866	3.86982e-05
cg06117072	0.660641	4.34865	3.86996e-05
cg09344740	0.66064	4.34863	3.87016e-05
cg14543152	0.660639	4.34862	3.87026e-05
cg04891961	0.660639	4.34862	3.87027e-05
cg07084019	0.660638	4.34861	3.87044e-05
cg16990087	0.660637	4.3486	3.87059e-05
cg21312554	0.660636	4.3486	3.87063e-05
cg02343446	0.660631	4.34855	3.87133e-05
cg07281764	0.66063	4.34854	3.87148e-05
cg00883565	0.660627	4.34851	3.87189e-05
cg16708867	0.660626	4.3485	3.87212e-05
cg00037614	0.660625	4.34849	3.87225e-05
ch.2.154083652F	0.660622	4.34846	3.8726e-05
cg16786102	0.660622	4.34846	3.8727e-05
cg23678937	0.660621	4.34845	3.87283e-05
cg20334738	0.66062	4.34844	3.87298e-05
cg11495430	0.660617	4.34842	3.87331e-05
cg11792474	0.660617	4.34841	3.87333e-05
cg05182026	0.660617	4.34841	3.87339e-05
cg15024841	0.660616	4.3484	3.87351e-05
cg17797898	0.660615	4.34839	3.87366e-05
cg00581334	0.660613	4.34837	3.87395e-05
cg11584101	0.660612	4.34837	3.87401e-05
cg01959652	0.660611	4.34835	3.87419e-05
cg12510512	0.66061	4.34834	3.87441e-05
cg02034843	0.660608	4.34832	3.87469e-05
cg10788417	0.660607	4.34831	3.87482e-05
cg11649388	0.660605	4.34829	3.87506e-05
cg18636647	0.660603	4.34828	3.87529e-05
cg23740281	0.660598	4.34823	3.87606e-05
cg02523305	0.660596	4.34821	3.87634e-05
cg05257097	0.660595	4.3482	3.87647e-05
cg09971499	0.660595	4.3482	3.87647e-05
cg05654946	0.660588	4.34813	3.8775e-05
cg26293920	0.660588	4.34813	3.87751e-05
cg01776556	0.660586	4.34811	3.87775e-05
cg04692385	0.660584	4.34809	3.87804e-05
cg26473274	0.660583	4.34808	3.87816e-05
cg17503308	0.660582	4.34807	3.87838e-05
cg17143776	0.660581	4.34806	3.87843e-05
cg23473632	0.66058	4.34806	3.87853e-05
cg17885794	0.660579	4.34804	3.87877e-05
cg18724072	0.660579	4.34804	3.8788e-05
cg06330169	0.660577	4.34803	3.87896e-05
cg24973040	0.660576	4.34801	3.87923e-05
cg10081390	0.660574	4.34799	3.87947e-05
cg12619738	0.660572	4.34797	3.87976e-05
cg05149333	0.66057	4.34796	3.87995e-05
cg11994851	0.660569	4.34795	3.88009e-05
cg20673652	0.660568	4.34794	3.88027e-05
cg01064363	0.660566	4.34791	3.88064e-05
cg08926287	0.660566	4.34791	3.88065e-05
cg27017630	0.660565	4.34791	3.88065e-05
cg09300198	0.660565	4.34791	3.88065e-05
cg10378904	0.660565	4.34791	3.8807e-05
cg17806482	0.660565	4.3479	3.88074e-05
cg10917547	0.660564	4.3479	3.88085e-05
cg11184497	0.660563	4.34788	3.88106e-05
ch.2.75111475F	0.660561	4.34787	3.88127e-05
cg14448116	0.660558	4.34784	3.88168e-05
cg12581967	0.660548	4.34774	3.88313e-05
cg07925796	0.660545	4.34771	3.88352e-05
cg27027242	0.660545	4.34771	3.88354e-05
cg06401830	0.660544	4.3477	3.88367e-05
cg24756839	0.66054	4.34766	3.88425e-05
cg07043952	0.660538	4.34764	3.88461e-05
cg22454060	0.660536	4.34762	3.88488e-05
cg24391970	0.660535	4.34762	3.88496e-05
cg05325546	0.660531	4.34757	3.88559e-05
cg08359138	0.66053	4.34757	3.88565e-05
cg23011886	0.660528	4.34754	3.886e-05
cg02874569	0.660525	4.34752	3.8864e-05
cg18478891	0.660525	4.34751	3.88645e-05
cg08314628	0.660524	4.34751	3.88647e-05
cg25938320	0.660523	4.3475	3.88665e-05
cg17372806	0.660522	4.34749	3.8868e-05
cg00925133	0.660521	4.34748	3.88694e-05
cg17484671	0.660519	4.34746	3.88723e-05
cg19422380	0.660519	4.34746	3.88724e-05
cg08349388	0.660514	4.34741	3.8879e-05
cg14515984	0.660514	4.34741	3.88798e-05
cg27200824	0.660511	4.34738	3.88844e-05
cg26007046	0.66051	4.34737	3.88852e-05
cg18955698	0.660508	4.34735	3.88877e-05
cg10440437	0.660506	4.34733	3.88909e-05
cg00750934	0.660506	4.34733	3.88915e-05
cg11237228	0.660504	4.34732	3.88933e-05
cg17988780	0.660503	4.3473	3.88949e-05
cg19870652	0.660503	4.3473	3.88953e-05
cg14525058	0.660499	4.34727	3.89005e-05
cg03450096	0.660497	4.34724	3.89041e-05
cg16164607	0.660496	4.34724	3.89048e-05
cg19496364	0.660487	4.34715	3.89172e-05
cg01702954	0.660484	4.34712	3.8922e-05
cg05721485	0.660483	4.34711	3.89231e-05
cg10327168	0.66048	4.34708	3.89271e-05
cg20215846	0.660477	4.34705	3.89314e-05
cg00298922	0.660476	4.34704	3.89341e-05
cg19390203	0.660475	4.34703	3.8935e-05
cg11986433	0.660468	4.34696	3.8945e-05
cg06266097	0.660467	4.34696	3.89459e-05
cg27563485	0.660467	4.34695	3.89463e-05
cg21755969	0.660466	4.34694	3.89479e-05
cg13586889	0.660465	4.34693	3.89494e-05
cg12388044	0.660464	4.34692	3.89508e-05
cg12626956	0.660462	4.3469	3.89535e-05
cg01099494	0.660461	4.3469	3.89543e-05
cg04002719	0.66046	4.34688	3.89565e-05
cg11524652	0.660455	4.34684	3.89631e-05
cg22870970	0.660452	4.3468	3.89682e-05
cg20049299	0.660448	4.34677	3.89726e-05
cg11796233	0.660446	4.34675	3.89766e-05
cg18424233	0.660443	4.34672	3.89799e-05
cg11881861	0.660442	4.34671	3.89816e-05
cg03119143	0.660439	4.34668	3.89858e-05
cg07214954	0.660438	4.34667	3.89877e-05
cg07694400	0.660437	4.34666	3.89894e-05
cg21385079	0.660436	4.34665	3.89901e-05
cg21610385	0.660432	4.34662	3.89954e-05
cg00470044	0.660426	4.34655	3.90047e-05
cg20457544	0.660422	4.34652	3.90101e-05
cg11460727	0.660422	4.34651	3.90107e-05
cg26395331	0.660418	4.34648	3.90155e-05
cg00490286	0.660418	4.34647	3.90164e-05
cg25559505	0.660417	4.34647	3.90167e-05
cg06192778	0.660412	4.34642	3.90243e-05
cg22400280	0.66041	4.3464	3.90269e-05
cg13029941	0.660408	4.34638	3.90298e-05
cg02258920	0.660408	4.34638	3.90303e-05
cg18701296	0.660407	4.34638	3.90308e-05
cg25933456	0.660404	4.34634	3.90364e-05
cg11097902	0.660403	4.34633	3.90371e-05
cg22659414	0.660394	4.34624	3.905e-05
cg08240023	0.660394	4.34624	3.90505e-05
cg13827677	0.660393	4.34623	3.90516e-05
cg22075141	0.660393	4.34623	3.90521e-05
cg26927190	0.660391	4.34622	3.9054e-05
cg20296810	0.660386	4.34617	3.90615e-05
cg10671932	0.660384	4.34615	3.90645e-05
cg01953429	0.660375	4.34606	3.90772e-05
cg26608688	0.660373	4.34604	3.90803e-05
cg14353218	0.660369	4.346	3.9086e-05
cg09594751	0.660365	4.34597	3.90909e-05
cg27571769	0.660363	4.34594	3.90944e-05
cg06850157	0.660359	4.3459	3.91003e-05
cg21568131	0.660356	4.34587	3.91048e-05
cg22122331	0.660355	4.34587	3.91057e-05
cg08968830	0.660352	4.34583	3.91103e-05
cg10801670	0.66035	4.34582	3.9113e-05
cg09757588	0.660349	4.3458	3.91146e-05
cg24094850	0.660345	4.34577	3.91195e-05
cg13398674	0.660345	4.34577	3.91196e-05
cg22892337	0.660344	4.34575	3.91219e-05
cg25454928	0.660343	4.34575	3.91226e-05
cg16732787	0.660343	4.34575	3.91231e-05
cg13827596	0.660342	4.34574	3.91238e-05
cg21886405	0.66034	4.34572	3.91267e-05
cg01360545	0.66034	4.34572	3.91269e-05
cg12056887	0.66034	4.34572	3.91269e-05
cg03360134	0.66034	4.34572	3.91269e-05
cg23665994	0.660339	4.34571	3.9128e-05
cg10391424	0.660339	4.34571	3.91281e-05
cg10358312	0.660339	4.34571	3.91289e-05
cg05759166	0.660335	4.34567	3.91338e-05
cg12949355	0.660335	4.34567	3.91343e-05
cg14596625	0.660333	4.34565	3.91368e-05
cg08435062	0.660332	4.34564	3.91387e-05
cg20399810	0.66033	4.34562	3.91411e-05
cg14074652	0.660329	4.34562	3.91422e-05
cg23555770	0.660326	4.34559	3.91463e-05
cg14838070	0.660325	4.34558	3.91482e-05
cg06852132	0.660324	4.34556	3.91504e-05
cg27514631	0.660323	4.34556	3.91507e-05
cg11289234	0.660322	4.34555	3.91525e-05
cg12481536	0.660317	4.3455	3.91597e-05
cg15800404	0.660313	4.34546	3.91651e-05
cg22149014	0.66031	4.34543	3.91693e-05
cg20059427	0.660306	4.34539	3.91757e-05
cg09676684	0.660305	4.34538	3.91764e-05
cg05316415	0.660305	4.34538	3.91768e-05
cg18266971	0.660305	4.34538	3.91776e-05
cg09742918	0.660299	4.34532	3.91862e-05
cg11182465	0.660298	4.34531	3.91866e-05
cg21801445	0.66029	4.34524	3.9198e-05
cg05781999	0.660288	4.34522	3.9201e-05
cg16703762	0.660287	4.34521	3.92023e-05
cg03924164	0.660286	4.3452	3.92037e-05
cg25180103	0.660286	4.3452	3.92042e-05
cg15814508	0.660285	4.34518	3.9206e-05
cg02454526	0.660284	4.34518	3.92064e-05
cg20302957	0.660284	4.34518	3.92067e-05
cg15009441	0.660283	4.34517	3.92081e-05
cg16596155	0.660281	4.34514	3.92116e-05
cg00514268	0.66028	4.34514	3.92128e-05
cg12004430	0.660274	4.34508	3.92209e-05
cg07807015	0.660274	4.34508	3.92214e-05
cg13860447	0.660273	4.34507	3.92222e-05
cg26011170	0.66027	4.34504	3.92268e-05
cg20713355	0.660268	4.34502	3.92293e-05
cg26890706	0.660266	4.345	3.92331e-05
cg25403283	0.660265	4.34499	3.92347e-05
cg23820816	0.660261	4.34495	3.924e-05
cg24486810	0.660261	4.34495	3.92403e-05
cg19564591	0.66026	4.34495	3.92407e-05
cg10902667	0.660254	4.34489	3.92496e-05
cg13969843	0.660253	4.34488	3.92512e-05
cg18839991	0.660252	4.34487	3.92526e-05
cg11645724	0.660249	4.34484	3.92567e-05
cg24481498	0.660248	4.34483	3.92578e-05
cg11449128	0.660245	4.3448	3.92625e-05
cg16150053	0.660244	4.34479	3.92636e-05
cg14418756	0.660244	4.34479	3.92642e-05
cg26777456	0.660242	4.34476	3.92676e-05
cg07716762	0.660236	4.34471	3.9275e-05
cg16461735	0.660234	4.34469	3.92791e-05
cg11757293	0.660229	4.34464	3.92854e-05
cg07278609	0.660229	4.34464	3.92861e-05
cg04827773	0.660228	4.34464	3.92866e-05
cg20981107	0.660228	4.34463	3.92868e-05
cg20177650	0.660227	4.34462	3.92891e-05
cg23093589	0.660226	4.34461	3.92897e-05
cg25946758	0.660223	4.34459	3.92935e-05
cg19738904	0.660219	4.34455	3.92999e-05
cg05700554	0.660219	4.34454	3.92999e-05
cg15343732	0.660218	4.34453	3.93014e-05
cg18062490	0.660211	4.34447	3.9311e-05
cg16893549	0.66021	4.34446	3.93128e-05
cg15537990	0.660203	4.34439	3.93228e-05
cg25484139	0.660202	4.34438	3.93241e-05
cg03095758	0.660202	4.34438	3.93243e-05
cg01147055	0.660202	4.34438	3.93248e-05
cg10321495	0.660193	4.34429	3.93374e-05
cg00587301	0.660192	4.34428	3.93383e-05
cg10214991	0.660187	4.34424	3.93454e-05
cg09793776	0.660186	4.34423	3.9347e-05
cg07088913	0.660185	4.34421	3.93489e-05
cg22477298	0.660184	4.34421	3.93495e-05
cg06964022	0.660181	4.34418	3.93541e-05
cg06992213	0.66018	4.34416	3.93562e-05
cg04651568	0.660178	4.34415	3.93585e-05
cg14847948	0.660178	4.34415	3.93587e-05
cg14823860	0.660174	4.34411	3.93645e-05
cg07287793	0.660173	4.3441	3.93652e-05
cg20129909	0.660168	4.34405	3.93729e-05
cg15458322	0.660165	4.34402	3.93775e-05
cg23238790	0.660163	4.344	3.93804e-05
cg08395560	0.660161	4.34398	3.93827e-05
cg09395013	0.660158	4.34395	3.93874e-05
cg11353849	0.660157	4.34394	3.93894e-05
cg07427113	0.660155	4.34392	3.93921e-05
cg06492079	0.660152	4.3439	3.93954e-05
cg21691063	0.660152	4.34389	3.93964e-05
cg07133321	0.66015	4.34388	3.93983e-05
cg18887024	0.660149	4.34386	3.94009e-05
cg10909141	0.660146	4.34383	3.94053e-05
cg08199304	0.660145	4.34383	3.94056e-05
cg09744205	0.660142	4.34379	3.94107e-05
cg26935536	0.660138	4.34376	3.94154e-05
cg07289766	0.660135	4.34372	3.94211e-05
cg02807192	0.660132	4.3437	3.94247e-05
cg02597948	0.660131	4.34369	3.94265e-05
cg10484085	0.66013	4.34368	3.94282e-05
cg17742409	0.660129	4.34367	3.94292e-05
cg16970467	0.660126	4.34364	3.94338e-05
cg04637961	0.660121	4.34359	3.94406e-05
cg26982601	0.66012	4.34358	3.94426e-05
cg24658605	0.660119	4.34358	3.94427e-05
cg00859277	0.660116	4.34354	3.94479e-05
cg19441618	0.660111	4.3435	3.94546e-05
cg03698539	0.660105	4.34344	3.94636e-05
cg18246748	0.660105	4.34343	3.94641e-05
cg00829356	0.660103	4.34342	3.94661e-05
cg20891917	0.660102	4.34341	3.94672e-05
cg05231332	0.660102	4.34341	3.9468e-05
cg02155048	0.6601	4.34339	3.94709e-05
cg22736513	0.660099	4.34338	3.94722e-05
cg26815121	0.660093	4.34332	3.94812e-05
cg06743037	0.660092	4.34331	3.94827e-05
cg27656675	0.66009	4.34329	3.94849e-05
cg19047509	0.660086	4.34326	3.94905e-05
cg13287175	0.660086	4.34326	3.94905e-05
cg05064286	0.660085	4.34325	3.94921e-05
cg21074347	0.660082	4.34322	3.94964e-05
cg19040657	0.660081	4.34321	3.94977e-05
cg12742432	0.66008	4.3432	3.9499e-05
cg26314765	0.660079	4.34319	3.95007e-05
cg19428318	0.660078	4.34318	3.95023e-05
cg13476664	0.660075	4.34315	3.95065e-05
cg20693690	0.660075	4.34315	3.95068e-05
cg06631784	0.660071	4.3431	3.95129e-05
cg10139947	0.660064	4.34304	3.95228e-05
cg15867538	0.660063	4.34303	3.95239e-05
cg27131706	0.660057	4.34297	3.95327e-05
cg19834745	0.660053	4.34293	3.95385e-05
cg11358741	0.660053	4.34293	3.95387e-05
cg14911856	0.660049	4.34289	3.95447e-05
cg08198486	0.660046	4.34286	3.95486e-05
cg16454316	0.660045	4.34285	3.955e-05
cg12991050	0.660044	4.34285	3.95513e-05
cg24227026	0.660041	4.34281	3.9556e-05
cg25464702	0.660038	4.34279	3.95599e-05
cg05832823	0.660037	4.34278	3.95612e-05
cg27634171	0.660034	4.34274	3.95663e-05
cg19530168	0.660033	4.34274	3.95667e-05
cg11125249	0.660029	4.3427	3.95726e-05
cg15793607	0.660028	4.34269	3.95747e-05
cg23251056	0.660028	4.34269	3.9575e-05
cg03331794	0.660025	4.34266	3.95793e-05
cg07414060	0.660021	4.34262	3.95844e-05
cg27585376	0.660013	4.34255	3.95954e-05
cg12949633	0.660011	4.34253	3.95983e-05
cg22479226	0.660008	4.3425	3.96033e-05
cg24682105	0.660006	4.34248	3.96057e-05
cg07613459	0.660005	4.34247	3.96071e-05
cg12171484	0.660005	4.34247	3.96076e-05
cg23557854	0.660004	4.34246	3.96088e-05
cg05847680	0.66	4.34242	3.96152e-05
cg04913109	0.659999	4.34241	3.96162e-05
cg20923628	0.659998	4.34239	3.96183e-05
cg12279702	0.659986	4.34228	3.96349e-05
cg24544197	0.659984	4.34227	3.96371e-05
cg20455422	0.659975	4.34218	3.96501e-05
cg19547085	0.659975	4.34217	3.96513e-05
cg23677426	0.659974	4.34217	3.9652e-05
cg24329102	0.659974	4.34217	3.96522e-05
cg21880331	0.659966	4.34209	3.96642e-05
cg23389978	0.659964	4.34207	3.9666e-05
cg04835925	0.659962	4.34205	3.96692e-05
cg21019627	0.65996	4.34203	3.96729e-05
cg17712885	0.659959	4.34203	3.96732e-05
cg18087257	0.659958	4.34201	3.96758e-05
cg24066516	0.659956	4.34199	3.96781e-05
cg04372674	0.659956	4.34199	3.96788e-05
cg11025118	0.659955	4.34198	3.96798e-05
cg21053786	0.65995	4.34194	3.96864e-05
cg20564259	0.659948	4.34191	3.96901e-05
cg06473177	0.659948	4.34191	3.96903e-05
cg16484042	0.659946	4.3419	3.96921e-05
cg09671015	0.659942	4.34186	3.9698e-05
cg15916636	0.659941	4.34185	3.96998e-05
cg20049362	0.659939	4.34182	3.97032e-05
cg01899366	0.659938	4.34182	3.97044e-05
cg06685644	0.659937	4.34181	3.97058e-05
cg19609748	0.659933	4.34177	3.97118e-05
cg11707665	0.659928	4.34172	3.97191e-05
cg13229664	0.659927	4.34171	3.97205e-05
cg02751143	0.659926	4.3417	3.97217e-05
cg03121569	0.659921	4.34165	3.97288e-05
cg09283154	0.659918	4.34162	3.97331e-05
cg12314361	0.659918	4.34162	3.97331e-05
cg08582773	0.659915	4.3416	3.97371e-05
cg09281364	0.659914	4.34159	3.97388e-05
cg07177394	0.659914	4.34158	3.97393e-05
cg24386905	0.659913	4.34157	3.97408e-05
cg11594808	0.659912	4.34157	3.97411e-05
cg22190361	0.659911	4.34155	3.97434e-05
cg09564533	0.659909	4.34154	3.97457e-05
cg14490730	0.659909	4.34154	3.97459e-05
cg00228272	0.659909	4.34154	3.97459e-05
cg14841870	0.659907	4.34151	3.97497e-05
cg11245199	0.659905	4.3415	3.97519e-05
cg26331343	0.659904	4.34149	3.9753e-05
cg00162611	0.659901	4.34146	3.97571e-05
cg02288825	0.6599	4.34145	3.97591e-05
cg18646864	0.659899	4.34144	3.97602e-05
cg03769734	0.659899	4.34144	3.97608e-05
cg17423032	0.659899	4.34144	3.97612e-05
cg25073919	0.659898	4.34143	3.97621e-05
cg16440661	0.659895	4.3414	3.97662e-05
cg10668900	0.659894	4.34139	3.97673e-05
cg13430006	0.659893	4.34138	3.97695e-05
cg13431009	0.659886	4.34132	3.97791e-05
cg20292322	0.659886	4.34131	3.97799e-05
cg00602880	0.659884	4.34129	3.97831e-05
cg25423135	0.65988	4.34126	3.97875e-05
cg01713250	0.659877	4.34122	3.97929e-05
cg10027857	0.659876	4.34122	3.97935e-05
cg24317740	0.659876	4.34122	3.97936e-05
cg26510238	0.659876	4.34121	3.97944e-05
cg16132619	0.659874	4.3412	3.97962e-05
cg15239131	0.659865	4.34111	3.98097e-05
cg16570414	0.659865	4.34111	3.98098e-05
cg22541336	0.659865	4.34111	3.98102e-05
cg12244711	0.659865	4.34111	3.98103e-05
cg22442897	0.659865	4.34111	3.98104e-05
cg04059197	0.659863	4.34109	3.98132e-05
cg19839822	0.659861	4.34107	3.98151e-05
cg24344787	0.659861	4.34107	3.98161e-05
cg03147531	0.659861	4.34107	3.98162e-05
cg14070323	0.65986	4.34107	3.98164e-05
cg19533679	0.659857	4.34103	3.98211e-05
cg23885512	0.659857	4.34103	3.98218e-05
cg21584710	0.659855	4.34102	3.98239e-05
cg23012383	0.659855	4.34101	3.98241e-05
cg23449791	0.659855	4.34101	3.98241e-05
cg11674384	0.659854	4.34101	3.98252e-05
cg10996039	0.659849	4.34095	3.98332e-05
cg11198487	0.659845	4.34091	3.98393e-05
cg23244332	0.659845	4.34091	3.98394e-05
cg01304890	0.659844	4.3409	3.98407e-05
cg16642264	0.659843	4.34089	3.98419e-05
cg11077457	0.659842	4.34089	3.98428e-05
cg13168050	0.659842	4.34089	3.98433e-05
cg25529420	0.659841	4.34088	3.98446e-05
cg07856975	0.659838	4.34085	3.9849e-05
cg04173139	0.659836	4.34082	3.98526e-05
cg24094087	0.659835	4.34082	3.98536e-05
cg23897367	0.659834	4.34081	3.98553e-05
cg09810546	0.659832	4.34079	3.98573e-05
cg20545626	0.659832	4.34079	3.98581e-05
cg12482123	0.659831	4.34078	3.98588e-05
cg24813613	0.65983	4.34077	3.98609e-05
cg03843335	0.659828	4.34075	3.9864e-05
cg22026376	0.659827	4.34074	3.98653e-05
cg21251361	0.659821	4.34068	3.9874e-05
cg00719864	0.65982	4.34067	3.98756e-05
cg08397390	0.659818	4.34065	3.98778e-05
cg19927373	0.659816	4.34063	3.9881e-05
cg15272974	0.659813	4.34061	3.98845e-05
cg25502450	0.659807	4.34055	3.98934e-05
cg03057953	0.659807	4.34055	3.9894e-05
cg16774292	0.659803	4.34051	3.98994e-05
cg07798137	0.659801	4.34048	3.99033e-05
cg26962053	0.6598	4.34048	3.99044e-05
cg16243756	0.6598	4.34048	3.99046e-05
cg20957523	0.659799	4.34047	3.99057e-05
cg03772852	0.659798	4.34046	3.99075e-05
cg16980736	0.659794	4.34042	3.99133e-05
cg24403627	0.659788	4.34036	3.99212e-05
cg13267324	0.659788	4.34036	3.99217e-05
cg25605280	0.659787	4.34036	3.99226e-05
cg25950638	0.659784	4.34033	3.99267e-05
cg07433905	0.659782	4.34031	3.993e-05
cg21488279	0.659775	4.34023	3.99408e-05
cg21915799	0.659774	4.34023	3.99418e-05
cg16252308	0.659774	4.34023	3.99419e-05
cg17190685	0.659771	4.3402	3.99458e-05
cg14990252	0.659771	4.3402	3.99461e-05
cg18381051	0.659768	4.34016	3.99512e-05
cg11138095	0.659766	4.34014	3.99542e-05
cg14841011	0.659763	4.34012	3.99582e-05
cg14482695	0.659761	4.3401	3.99615e-05
cg01935813	0.65976	4.3401	3.99616e-05
cg14415160	0.659757	4.34006	3.99662e-05
cg09740410	0.659754	4.34004	3.99703e-05
cg19501156	0.659753	4.34002	3.9973e-05
cg11515812	0.659749	4.33998	3.99787e-05
cg12043387	0.65974	4.3399	3.9991e-05
cg10377354	0.659734	4.33983	4.00008e-05
cg06031162	0.659733	4.33983	4.00019e-05
cg02993699	0.65973	4.3398	4.00054e-05
cg25218242	0.65973	4.3398	4.00056e-05
cg14442730	0.659724	4.33975	4.00141e-05
cg07442409	0.659722	4.33972	4.00174e-05
cg03464229	0.659722	4.33972	4.00176e-05
cg09158519	0.659721	4.33972	4.00183e-05
cg16379283	0.659719	4.3397	4.00215e-05
cg21176795	0.659718	4.33968	4.00232e-05
cg12104041	0.659716	4.33966	4.00265e-05
cg01017419	0.659715	4.33965	4.00277e-05
cg17499328	0.65971	4.33961	4.0035e-05
cg04669810	0.659709	4.33959	4.0037e-05
cg12775354	0.659705	4.33956	4.00423e-05
cg17891088	0.659702	4.33953	4.00463e-05
cg13449673	0.659698	4.33949	4.00518e-05
cg04986304	0.659697	4.33948	4.00536e-05
cg06520846	0.659695	4.33946	4.00571e-05
cg04412658	0.659691	4.33942	4.00629e-05
cg26236972	0.659684	4.33935	4.0073e-05
cg07930539	0.659684	4.33935	4.00733e-05
cg21978794	0.659683	4.33935	4.00738e-05
cg23877519	0.659676	4.33927	4.00851e-05
cg12767259	0.65967	4.33922	4.0093e-05
cg17915923	0.65966	4.33912	4.01079e-05
cg15404463	0.659655	4.33907	4.01154e-05
cg22972809	0.659654	4.33906	4.0117e-05
cg27078600	0.659653	4.33906	4.01176e-05
cg19215692	0.659653	4.33905	4.01187e-05
cg07264326	0.659647	4.339	4.01267e-05
cg19212779	0.659645	4.33898	4.01292e-05
cg27356916	0.659644	4.33896	4.01319e-05
cg25482739	0.659642	4.33894	4.01343e-05
cg27319555	0.659642	4.33894	4.01344e-05
cg23807255	0.659641	4.33893	4.01361e-05
cg14684088	0.659638	4.33891	4.01399e-05
cg22020709	0.659633	4.33886	4.01475e-05
cg08519616	0.659621	4.33874	4.01649e-05
cg06812093	0.65962	4.33873	4.01662e-05
cg08755249	0.65962	4.33873	4.01669e-05
cg16634544	0.659613	4.33867	4.0176e-05
cg16903514	0.659612	4.33865	4.01785e-05
cg18039628	0.659609	4.33863	4.01824e-05
cg26114502	0.659607	4.33861	4.01855e-05
cg19012384	0.659605	4.33858	4.01886e-05
cg24125710	0.659596	4.3385	4.02013e-05
cg18390610	0.659595	4.33849	4.02035e-05
cg08432013	0.659594	4.33848	4.02041e-05
cg13710761	0.659593	4.33847	4.02062e-05
cg05322217	0.659589	4.33844	4.02109e-05
cg14582957	0.659589	4.33844	4.0211e-05
cg16051954	0.659588	4.33842	4.02133e-05
cg22055585	0.659584	4.33839	4.02181e-05
cg19313402	0.659584	4.33839	4.02184e-05
cg01424263	0.659583	4.33837	4.02205e-05
cg01013595	0.659581	4.33836	4.02226e-05
cg20931247	0.659578	4.33833	4.02273e-05
cg11961243	0.659577	4.33832	4.02291e-05
cg06118487	0.659577	4.33831	4.02297e-05
cg27455613	0.659577	4.33831	4.02297e-05
cg17698117	0.659569	4.33824	4.02402e-05
cg01282504	0.659568	4.33823	4.02419e-05
cg23986219	0.659565	4.3382	4.02469e-05
cg06470246	0.659562	4.33817	4.02515e-05
cg05864177	0.659562	4.33817	4.02516e-05
cg04788444	0.659562	4.33817	4.02518e-05
cg21552063	0.659559	4.33814	4.02553e-05
cg24098530	0.659553	4.33808	4.02649e-05
cg07910945	0.65955	4.33806	4.0268e-05
cg04748191	0.659549	4.33804	4.02706e-05
cg07416844	0.659544	4.33799	4.02776e-05
cg14468200	0.659544	4.33799	4.02778e-05
cg08166811	0.659543	4.33799	4.02783e-05
cg06697540	0.659543	4.33798	4.02795e-05
cg14221149	0.659534	4.3379	4.02915e-05
cg09104660	0.659534	4.3379	4.02923e-05
cg06858294	0.659527	4.33783	4.03024e-05
cg14098847	0.659526	4.33783	4.03032e-05
cg14402695	0.659524	4.3378	4.03068e-05
cg13990331	0.659522	4.33778	4.03095e-05
cg23426945	0.659522	4.33778	4.03095e-05
cg27517742	0.65952	4.33776	4.03132e-05
cg07019075	0.659516	4.33773	4.03178e-05
cg15720362	0.65951	4.33766	4.03276e-05
cg23680052	0.659509	4.33766	4.03288e-05
cg25304155	0.659508	4.33765	4.03295e-05
cg14686235	0.659507	4.33763	4.03323e-05
cg04954113	0.659504	4.33761	4.03354e-05
cg00159243	0.659504	4.33761	4.03354e-05
cg11420364	0.659502	4.33759	4.03389e-05
cg20265107	0.6595	4.33757	4.03411e-05
cg22624255	0.6595	4.33757	4.03423e-05
cg23987556	0.659499	4.33756	4.03427e-05
cg18374048	0.659496	4.33753	4.0348e-05
cg25374944	0.659493	4.3375	4.03523e-05
cg20849255	0.659491	4.33748	4.03552e-05
cg04302570	0.65949	4.33747	4.03567e-05
cg07207490	0.659487	4.33744	4.03608e-05
cg05340191	0.659486	4.33743	4.03623e-05
cg27093958	0.659486	4.33743	4.03625e-05
cg04831280	0.659486	4.33743	4.0363e-05
cg08869302	0.659478	4.33735	4.03744e-05
cg03639782	0.659477	4.33735	4.03756e-05
cg16933181	0.659474	4.33732	4.03795e-05
cg12468255	0.659469	4.33727	4.03875e-05
cg14465021	0.659467	4.33725	4.03906e-05
cg27075810	0.659463	4.33721	4.03962e-05
cg04312244	0.659461	4.33719	4.03992e-05
cg19579058	0.65946	4.33718	4.04011e-05
cg21417130	0.659459	4.33717	4.04021e-05
cg16009078	0.659459	4.33717	4.04025e-05
cg05259872	0.659455	4.33713	4.04079e-05
cg15142878	0.659455	4.33713	4.04083e-05
cg14304922	0.659453	4.33711	4.04108e-05
cg09271158	0.659453	4.33711	4.04114e-05
cg12853461	0.659444	4.33703	4.0424e-05
cg15086474	0.659442	4.33701	4.04273e-05
cg26217822	0.65944	4.33699	4.04297e-05
cg22302620	0.659429	4.33689	4.04454e-05
cg09908110	0.659428	4.33687	4.04481e-05
cg26663293	0.659425	4.33684	4.04525e-05
cg18265297	0.659419	4.33679	4.04601e-05
cg11247720	0.659418	4.33677	4.04625e-05
cg09919308	0.659412	4.33671	4.04715e-05
cg16841389	0.65941	4.3367	4.0474e-05
cg15427158	0.659404	4.33664	4.04831e-05
cg11640769	0.659403	4.33663	4.04848e-05
cg17045532	0.659401	4.33661	4.04877e-05
cg03839288	0.6594	4.3366	4.04892e-05
cg04496895	0.659399	4.33659	4.04898e-05
cg16889440	0.659399	4.33659	4.04903e-05
cg18931815	0.659398	4.33658	4.0492e-05
cg23485591	0.659398	4.33658	4.04924e-05
cg23713090	0.659393	4.33653	4.04996e-05
cg02705792	0.659392	4.33652	4.05003e-05
cg20965527	0.659392	4.33652	4.0501e-05
cg23601866	0.659391	4.33651	4.0502e-05
cg19211934	0.659387	4.33647	4.05083e-05
cg21819211	0.659386	4.33647	4.05087e-05
cg22726219	0.659386	4.33646	4.05094e-05
cg20664841	0.659381	4.33641	4.0517e-05
cg07611718	0.659377	4.33637	4.05233e-05
cg23340249	0.659375	4.33636	4.05256e-05
cg13452214	0.659373	4.33634	4.05288e-05
cg05389174	0.659369	4.3363	4.05341e-05
cg27289128	0.659365	4.33626	4.05404e-05
cg25306719	0.659364	4.33626	4.0541e-05
cg13071563	0.659362	4.33623	4.05451e-05
cg22344719	0.659356	4.33617	4.05534e-05
cg07104689	0.659355	4.33617	4.05543e-05
cg19006378	0.659354	4.33616	4.05558e-05
cg18740899	0.659354	4.33616	4.05563e-05
cg10112117	0.659354	4.33615	4.05565e-05
cg15668833	0.659352	4.33614	4.05589e-05
cg22040535	0.659351	4.33613	4.05609e-05
cg08323393	0.659348	4.3361	4.05645e-05
cg05046589	0.659348	4.33609	4.05659e-05
cg03738438	0.659346	4.33608	4.05677e-05
cg25724357	0.659345	4.33607	4.05694e-05
cg26014782	0.659343	4.33605	4.05722e-05
cg15149179	0.659341	4.33602	4.05763e-05
cg27620455	0.659333	4.33596	4.05867e-05
cg18604182	0.659333	4.33595	4.05879e-05
cg19641327	0.659331	4.33593	4.05908e-05
cg03348196	0.659319	4.33581	4.06084e-05
cg08763846	0.659316	4.33579	4.06121e-05
cg09035699	0.659312	4.33575	4.06182e-05
cg04113632	0.659312	4.33574	4.0619e-05
cg15108645	0.659312	4.33574	4.06191e-05
cg05861499	0.659298	4.33561	4.06394e-05
cg26627320	0.659297	4.33561	4.06399e-05
cg23036678	0.659297	4.33561	4.064e-05
cg10250238	0.659297	4.3356	4.06405e-05
cg03113824	0.659297	4.3356	4.0641e-05
cg17514850	0.659296	4.3356	4.06413e-05
cg09291520	0.659293	4.33557	4.06458e-05
cg10201382	0.659292	4.33556	4.06476e-05
cg02505728	0.659292	4.33555	4.06479e-05
cg00382632	0.659292	4.33555	4.06485e-05
cg06180152	0.659289	4.33553	4.06518e-05
cg04745790	0.659284	4.33548	4.06596e-05
cg14202850	0.659278	4.33542	4.06682e-05
cg13639325	0.659275	4.33539	4.06727e-05
cg11984552	0.659272	4.33536	4.06771e-05
cg02345692	0.659272	4.33536	4.06775e-05
cg06639488	0.659265	4.33529	4.06875e-05
cg19845249	0.659263	4.33528	4.06903e-05
cg17855595	0.659258	4.33522	4.06982e-05
cg00907833	0.659257	4.33521	4.06998e-05
cg14409919	0.65925	4.33515	4.07097e-05
cg11138929	0.659245	4.3351	4.07167e-05
cg09119677	0.659245	4.3351	4.07168e-05
cg08413427	0.659242	4.33507	4.0722e-05
cg13687797	0.659242	4.33507	4.0722e-05
cg24295032	0.65924	4.33505	4.07251e-05
cg13583349	0.659232	4.33497	4.07373e-05
cg23679920	0.659231	4.33496	4.07383e-05
cg20585428	0.65923	4.33495	4.07398e-05
cg07776166	0.659227	4.33492	4.07443e-05
cg21341592	0.659225	4.33491	4.07466e-05
cg18453976	0.65922	4.33486	4.07537e-05
cg03045325	0.659212	4.33478	4.07658e-05
cg21987159	0.659209	4.33475	4.07698e-05
cg11338339	0.659207	4.33473	4.07737e-05
cg09109179	0.659204	4.3347	4.07777e-05
cg03864696	0.6592	4.33467	4.07835e-05
cg12703549	0.659199	4.33465	4.07853e-05
cg18573891	0.659198	4.33464	4.07874e-05
cg05858280	0.659195	4.33462	4.0791e-05
cg00906616	0.659192	4.33458	4.07964e-05
cg20557107	0.659191	4.33458	4.07972e-05
cg22808692	0.659188	4.33454	4.08022e-05
cg07308324	0.659184	4.33451	4.08073e-05
cg16083838	0.659178	4.33445	4.08169e-05
cg27182923	0.659176	4.33443	4.08193e-05
cg00114430	0.659169	4.33436	4.08299e-05
cg02321504	0.659168	4.33435	4.08315e-05
cg18504653	0.659162	4.3343	4.08401e-05
cg09480446	0.659158	4.33426	4.08459e-05
cg26246101	0.659149	4.33417	4.08594e-05
cg00200956	0.659148	4.33416	4.08616e-05
cg16356224	0.659143	4.33411	4.08678e-05
cg01117766	0.65914	4.33409	4.08723e-05
cg26168358	0.65914	4.33408	4.08723e-05
cg04346618	0.659138	4.33406	4.08762e-05
cg08894273	0.659137	4.33405	4.08779e-05
cg06063331	0.659135	4.33404	4.08796e-05
cg03059995	0.659134	4.33403	4.0881e-05
cg20811072	0.659133	4.33402	4.08828e-05
cg16313227	0.659132	4.33401	4.08842e-05
cg13331083	0.659126	4.33394	4.08939e-05
cg14172126	0.65912	4.33389	4.09021e-05
cg16046493	0.65912	4.33389	4.09024e-05
cg05813673	0.65912	4.33389	4.09026e-05
cg03214713	0.659118	4.33387	4.09054e-05
cg00886695	0.659117	4.33385	4.09076e-05
cg06172871	0.659116	4.33385	4.09087e-05
cg14384714	0.659113	4.33382	4.09129e-05
cg16576935	0.659107	4.33377	4.09211e-05
cg04618788	0.659103	4.33373	4.09274e-05
cg20575762	0.6591	4.3337	4.09317e-05
cg14240490	0.659098	4.33367	4.09358e-05
cg16601000	0.659091	4.33361	4.0945e-05
cg01643624	0.659091	4.33361	4.09457e-05
cg06864398	0.659089	4.33359	4.09489e-05
cg00812246	0.659088	4.33358	4.09504e-05
cg19841821	0.659087	4.33357	4.09514e-05
cg08869869	0.659082	4.33352	4.09584e-05
cg05985455	0.659081	4.33351	4.09602e-05
cg22112340	0.65908	4.3335	4.09619e-05
cg15247100	0.659079	4.33349	4.0964e-05
cg16556656	0.659077	4.33347	4.09671e-05
cg15264393	0.659075	4.33345	4.09696e-05
cg19394169	0.659072	4.33342	4.09744e-05
cg05253151	0.659067	4.33338	4.09808e-05
cg09869357	0.659067	4.33337	4.09815e-05
cg06865303	0.659066	4.33337	4.09823e-05
cg20691333	0.659063	4.33333	4.09877e-05
cg06050631	0.659059	4.3333	4.09925e-05
cg09774447	0.659059	4.33329	4.09936e-05
cg17524429	0.659049	4.3332	4.10074e-05
cg09043111	0.659048	4.33319	4.10101e-05
cg06661210	0.659046	4.33317	4.10121e-05
cg11969020	0.659045	4.33316	4.10137e-05
cg27265404	0.659043	4.33314	4.10167e-05
cg11845417	0.659043	4.33314	4.10169e-05
cg23721902	0.65904	4.33311	4.10213e-05
cg26848957	0.65904	4.33311	4.10216e-05
cg05166022	0.659036	4.33307	4.10277e-05
cg06766016	0.659034	4.33305	4.10305e-05
cg06375949	0.659027	4.33299	4.10403e-05
cg11793332	0.659025	4.33297	4.10434e-05
cg12163867	0.659024	4.33296	4.10449e-05
cg12157025	0.659024	4.33296	4.10456e-05
cg14513685	0.659021	4.33293	4.105e-05
cg24663517	0.659018	4.3329	4.10536e-05
cg15326501	0.659016	4.33288	4.10569e-05
cg07907767	0.659014	4.33286	4.10608e-05
cg09522017	0.659011	4.33283	4.10646e-05
cg20047561	0.659009	4.33282	4.10672e-05
cg12445374	0.659009	4.33281	4.10678e-05
cg12447523	0.659004	4.33276	4.10752e-05
cg23604575	0.659003	4.33275	4.10772e-05
cg06177396	0.658999	4.33271	4.1083e-05
cg10807084	0.658998	4.33271	4.10842e-05
cg07838324	0.658995	4.33268	4.10879e-05
cg03227723	0.658994	4.33266	4.10906e-05
cg11235691	0.658992	4.33265	4.10925e-05
cg12032713	0.658988	4.33261	4.10982e-05
cg26131246	0.658984	4.33257	4.11053e-05
cg13074532	0.658981	4.33255	4.11087e-05
cg22976526	0.658977	4.3325	4.11155e-05
cg24079251	0.658976	4.33249	4.11172e-05
cg06814515	0.658974	4.33248	4.11195e-05
cg17910478	0.65896	4.33234	4.11406e-05
cg02138778	0.658959	4.33233	4.11426e-05
cg16405768	0.658956	4.3323	4.1147e-05
cg12049992	0.658955	4.33229	4.11486e-05
cg22354782	0.658952	4.33226	4.11526e-05
cg02468551	0.658944	4.33219	4.1164e-05
cg11528495	0.658944	4.33218	4.1165e-05
cg00086926	0.658943	4.33217	4.11665e-05
cg27137887	0.658941	4.33216	4.11683e-05
cg27225686	0.658941	4.33215	4.11691e-05
cg16748056	0.658937	4.33211	4.11756e-05
cg11689625	0.658936	4.33211	4.11762e-05
cg21845953	0.658935	4.33209	4.11784e-05
cg25610245	0.658928	4.33203	4.11877e-05
cg16831931	0.658928	4.33203	4.11888e-05
cg01117492	0.658927	4.33202	4.11894e-05
cg10406360	0.658923	4.33198	4.11957e-05
cg16172587	0.65892	4.33195	4.12008e-05
cg22627021	0.658915	4.3319	4.12083e-05
cg26643133	0.658911	4.33186	4.1214e-05
cg02087454	0.658908	4.33184	4.1218e-05
cg17782715	0.658907	4.33183	4.12191e-05
cg12716832	0.658907	4.33183	4.12197e-05
cg21429728	0.658904	4.3318	4.12244e-05
cg01922937	0.658901	4.33176	4.12294e-05
cg00770773	0.658899	4.33175	4.12321e-05
cg21637865	0.658899	4.33174	4.12324e-05
cg14597586	0.658894	4.3317	4.12396e-05
cg08987380	0.658894	4.3317	4.12397e-05
cg07610169	0.658893	4.33169	4.12412e-05
cg02103895	0.658892	4.33168	4.12421e-05
cg18922550	0.658891	4.33167	4.12443e-05
cg22169053	0.658889	4.33165	4.12462e-05
cg20096945	0.658889	4.33165	4.12469e-05
cg14534142	0.658889	4.33165	4.12472e-05
cg13408830	0.658886	4.33162	4.1251e-05
cg05304879	0.658886	4.33162	4.12516e-05
cg24878005	0.658883	4.3316	4.12551e-05
cg09096537	0.658883	4.3316	4.12553e-05
cg22344819	0.658881	4.33157	4.12593e-05
cg18318878	0.658872	4.33149	4.12719e-05
cg26931898	0.65887	4.33147	4.12752e-05
cg22862257	0.658869	4.33146	4.12767e-05
cg18124072	0.658866	4.33143	4.1281e-05
cg01315054	0.658863	4.3314	4.1285e-05
cg12575794	0.658862	4.33139	4.12865e-05
cg04273431	0.658861	4.33138	4.12889e-05
cg08206657	0.658859	4.33136	4.12915e-05
cg14056644	0.658859	4.33136	4.12924e-05
cg10950924	0.658858	4.33135	4.12933e-05
cg14906690	0.658857	4.33134	4.12947e-05
cg03700966	0.658857	4.33134	4.12948e-05
cg17374364	0.658854	4.33132	4.12987e-05
cg14032371	0.658854	4.33131	4.12992e-05
cg25864762	0.658849	4.33127	4.13062e-05
cg11327194	0.658849	4.33126	4.13065e-05
cg05021520	0.658845	4.33123	4.13124e-05
cg02639995	0.658844	4.33121	4.13147e-05
cg05486988	0.658841	4.33119	4.13179e-05
cg22488718	0.65884	4.33118	4.13197e-05
cg16080231	0.658836	4.33114	4.13257e-05
cg22856114	0.65883	4.33108	4.13349e-05
cg20491816	0.65883	4.33108	4.13355e-05
cg05122957	0.658823	4.33102	4.13451e-05
cg13662530	0.65882	4.33099	4.13497e-05
cg23201340	0.658815	4.33094	4.13571e-05
cg25095783	0.658815	4.33093	4.13581e-05
cg13471701	0.658808	4.33086	4.13686e-05
cg13452522	0.658804	4.33083	4.13733e-05
cg11754900	0.658802	4.33081	4.13764e-05
cg12168713	0.658799	4.33078	4.13818e-05
cg24667736	0.658795	4.33074	4.13881e-05
cg24623271	0.658789	4.33069	4.13962e-05
cg23746577	0.658788	4.33067	4.13981e-05
cg20360286	0.658787	4.33067	4.1399e-05
cg16951144	0.658787	4.33066	4.13998e-05
cg14901202	0.658785	4.33064	4.14031e-05
cg23495837	0.658784	4.33063	4.14041e-05
cg09843855	0.658782	4.33062	4.14065e-05
cg05638748	0.658781	4.33061	4.14085e-05
cg11114920	0.658778	4.33058	4.14128e-05
cg26429965	0.658778	4.33057	4.14134e-05
cg06875456	0.658777	4.33056	4.14151e-05
cg16879664	0.658776	4.33055	4.14167e-05
cg01720033	0.658774	4.33054	4.14185e-05
cg25530474	0.658774	4.33054	4.14192e-05
cg19742661	0.658773	4.33053	4.14204e-05
cg25866738	0.658773	4.33053	4.14206e-05
cg13953125	0.658772	4.33052	4.14214e-05
cg12428727	0.658769	4.33049	4.14269e-05
cg08155365	0.658768	4.33048	4.1428e-05
cg11947010	0.658765	4.33045	4.14326e-05
cg09600947	0.658763	4.33043	4.14353e-05
cg14328683	0.658761	4.33041	4.14386e-05
cg12864913	0.658759	4.3304	4.14411e-05
cg25815229	0.658757	4.33037	4.1445e-05
cg26687082	0.658755	4.33035	4.14483e-05
cg06171088	0.658754	4.33034	4.14492e-05
cg05107363	0.658754	4.33034	4.14496e-05
cg10677144	0.658739	4.3302	4.14711e-05
cg20442573	0.658739	4.3302	4.14714e-05
cg22478072	0.658739	4.3302	4.14716e-05
cg06875552	0.658738	4.33019	4.14738e-05
cg03217115	0.658729	4.3301	4.14872e-05
cg25764700	0.658721	4.33003	4.14981e-05
cg17790333	0.65872	4.33002	4.15e-05
cg13331011	0.658714	4.32996	4.1509e-05
cg06505989	0.658708	4.3299	4.15177e-05
cg19299215	0.658706	4.32988	4.15206e-05
cg05040656	0.658705	4.32987	4.15233e-05
cg24945881	0.658704	4.32986	4.1524e-05
cg24863254	0.658703	4.32985	4.15258e-05
cg05901522	0.6587	4.32982	4.15299e-05
cg15943602	0.658698	4.3298	4.15331e-05
cg26348348	0.658698	4.3298	4.15338e-05
cg23683286	0.658695	4.32977	4.15379e-05
cg11900091	0.658694	4.32976	4.15398e-05
cg24474036	0.658689	4.32972	4.15465e-05
cg10133825	0.658687	4.32969	4.15504e-05
cg06341397	0.658686	4.32969	4.15514e-05
cg02545139	0.658682	4.32965	4.15572e-05
cg27302539	0.658681	4.32964	4.15589e-05
cg05791779	0.658681	4.32964	4.15591e-05
cg17296699	0.658679	4.32962	4.1562e-05
cg14392387	0.658672	4.32956	4.15718e-05
cg00735907	0.658672	4.32955	4.15729e-05
cg15883249	0.658672	4.32955	4.1573e-05
cg27580261	0.658669	4.32952	4.1577e-05
cg22522920	0.658668	4.32951	4.15783e-05
cg25117102	0.658668	4.32951	4.15789e-05
cg08734374	0.658664	4.32947	4.15848e-05
cg10983540	0.658663	4.32946	4.15864e-05
cg04533623	0.658662	4.32945	4.15877e-05
cg14833067	0.658657	4.32941	4.15947e-05
cg14224368	0.658656	4.3294	4.15964e-05
cg17805199	0.658655	4.32939	4.15984e-05
cg13907053	0.658653	4.32937	4.16005e-05
cg27481821	0.65865	4.32934	4.16056e-05
cg20598650	0.658649	4.32933	4.16064e-05
cg24462247	0.65864	4.32924	4.16203e-05
cg12360047	0.658635	4.32919	4.16283e-05
cg07044282	0.658629	4.32914	4.16366e-05
cg24570656	0.658629	4.32914	4.16373e-05
cg01649584	0.658626	4.3291	4.16423e-05
cg20378659	0.658623	4.32908	4.16461e-05
cg25514677	0.658623	4.32907	4.16469e-05
cg18709349	0.658621	4.32906	4.16488e-05
cg24956868	0.658613	4.32898	4.16617e-05
cg01123770	0.658612	4.32897	4.16632e-05
cg08786276	0.658606	4.32892	4.16715e-05
cg06997537	0.658604	4.32889	4.16753e-05
cg22643259	0.658602	4.32887	4.16781e-05
cg00760390	0.6586	4.32886	4.16805e-05
cg10125195	0.658599	4.32884	4.16828e-05
cg17302906	0.658599	4.32884	4.16828e-05
cg03187710	0.658598	4.32884	4.16836e-05
cg17540765	0.658598	4.32884	4.16839e-05
cg18441733	0.658597	4.32882	4.16859e-05
cg17871234	0.658587	4.32873	4.17005e-05
cg23702761	0.658578	4.32864	4.17142e-05
cg00593835	0.658577	4.32863	4.17162e-05
cg25106561	0.658574	4.32861	4.17198e-05
cg11114020	0.658574	4.3286	4.17208e-05
cg25175900	0.658567	4.32854	4.17303e-05
cg05912212	0.658566	4.32853	4.17324e-05
cg03044533	0.658562	4.32849	4.17387e-05
cg05714552	0.658556	4.32843	4.17472e-05
cg03635073	0.658556	4.32843	4.17473e-05
cg22781321	0.658548	4.32835	4.17601e-05
cg27484181	0.658542	4.32829	4.17694e-05
cg27191852	0.658541	4.32829	4.17696e-05
cg18233424	0.658541	4.32828	4.17702e-05
cg11012412	0.658539	4.32827	4.17727e-05
cg13589218	0.658536	4.32824	4.17772e-05
cg01511508	0.658536	4.32824	4.17775e-05
cg04972979	0.658536	4.32823	4.17781e-05
cg05185586	0.658533	4.3282	4.17826e-05
cg09533063	0.658532	4.3282	4.17837e-05
cg09499819	0.65853	4.32818	4.17872e-05
cg24058386	0.658527	4.32815	4.17907e-05
cg08195747	0.658527	4.32815	4.17916e-05
cg03350828	0.658526	4.32814	4.17928e-05
cg13617225	0.658525	4.32813	4.17941e-05
cg11549142	0.658525	4.32813	4.17947e-05
cg16376549	0.658518	4.32806	4.18045e-05
cg07140537	0.658514	4.32803	4.18104e-05
cg07001036	0.658513	4.32802	4.18121e-05
cg13185316	0.658512	4.32801	4.18139e-05
cg18845501	0.658507	4.32795	4.18222e-05
cg25371919	0.658504	4.32793	4.18261e-05
cg23319597	0.658495	4.32784	4.18401e-05
cg15247669	0.658495	4.32783	4.18406e-05
cg15831486	0.658491	4.3278	4.18457e-05
cg13348907	0.658479	4.32769	4.18635e-05
cg22578433	0.658475	4.32764	4.18705e-05
cg17518776	0.658473	4.32763	4.18732e-05
cg19933985	0.658473	4.32763	4.18733e-05
cg23206309	0.658472	4.32762	4.18747e-05
cg16643422	0.658471	4.32761	4.18766e-05
cg07315234	0.658471	4.3276	4.18769e-05
cg21924797	0.65847	4.3276	4.1878e-05
cg11467948	0.658467	4.32757	4.18823e-05
cg23900367	0.658465	4.32754	4.18861e-05
cg26665035	0.658464	4.32754	4.18865e-05
cg22216738	0.658461	4.32751	4.18915e-05
cg02238950	0.65846	4.3275	4.18935e-05
cg01889237	0.658455	4.32745	4.19003e-05
cg21963683	0.658453	4.32744	4.19032e-05
cg25835071	0.658448	4.32738	4.19118e-05
cg11337715	0.658447	4.32738	4.1912e-05
cg15492900	0.658447	4.32737	4.19129e-05
cg23881242	0.658445	4.32735	4.19162e-05
cg09944886	0.658443	4.32734	4.19184e-05
cg07622079	0.65844	4.32731	4.19229e-05
cg27025137	0.65844	4.32731	4.19233e-05
cg04538585	0.658435	4.32726	4.19301e-05
cg21379968	0.658428	4.3272	4.19409e-05
cg09291841	0.658427	4.32718	4.1943e-05
cg27178922	0.658426	4.32717	4.19448e-05
cg14815129	0.658422	4.32713	4.19511e-05
cg15856028	0.658421	4.32712	4.19525e-05
cg17403927	0.65842	4.32711	4.1954e-05
cg09927269	0.658419	4.32711	4.19546e-05
cg14416248	0.658419	4.32711	4.19548e-05
cg05820918	0.658419	4.32711	4.1955e-05
cg16907824	0.658415	4.32707	4.19612e-05
cg17856981	0.65841	4.32702	4.19686e-05
cg10270055	0.65841	4.32701	4.19695e-05
cg24916768	0.658409	4.32701	4.19704e-05
cg20595636	0.658409	4.327	4.1971e-05
cg17484759	0.658407	4.32699	4.19728e-05
cg08111661	0.658405	4.32697	4.19759e-05
cg17594662	0.658405	4.32697	4.19763e-05
cg01184271	0.658404	4.32696	4.19783e-05
cg08645207	0.658403	4.32695	4.19791e-05
cg26161895	0.658402	4.32694	4.19813e-05
cg15952457	0.658401	4.32693	4.19824e-05
cg06811780	0.6584	4.32692	4.19837e-05
cg13321257	0.658397	4.32689	4.19884e-05
cg16075753	0.658389	4.32681	4.2001e-05
cg15645949	0.658383	4.32675	4.20101e-05
cg03292040	0.658382	4.32675	4.2011e-05
cg09265385	0.658382	4.32674	4.20117e-05
cg16865953	0.658381	4.32673	4.20136e-05
cg19180828	0.65838	4.32673	4.20142e-05
cg22809315	0.658379	4.32672	4.20161e-05
cg16170731	0.658379	4.32672	4.20162e-05
cg13970113	0.658375	4.32668	4.20221e-05
cg00178249	0.658373	4.32666	4.20257e-05
cg07572790	0.658371	4.32664	4.2028e-05
cg11483930	0.658369	4.32663	4.20305e-05
cg16718537	0.658369	4.32662	4.20309e-05
cg15828842	0.658361	4.32655	4.20427e-05
cg22453656	0.658356	4.3265	4.20504e-05
cg03857664	0.658351	4.32645	4.20586e-05
cg10194632	0.65835	4.32644	4.20601e-05
cg17002212	0.658349	4.32642	4.20622e-05
cg16138454	0.658348	4.32641	4.20636e-05
cg00699002	0.658344	4.32638	4.20695e-05
cg26153353	0.65834	4.32634	4.20754e-05
cg19140447	0.65834	4.32634	4.20758e-05
cg15318697	0.658339	4.32633	4.20766e-05
cg14159256	0.658337	4.32631	4.20796e-05
cg01334229	0.658323	4.32617	4.21015e-05
cg12510201	0.658321	4.32616	4.21044e-05
cg06372820	0.658317	4.32612	4.21108e-05
cg16598299	0.658301	4.32596	4.21353e-05
cg00401433	0.6583	4.32595	4.21361e-05
cg00792022	0.6583	4.32595	4.21368e-05
cg07501692	0.6583	4.32595	4.21368e-05
cg01365883	0.658299	4.32594	4.21378e-05
cg06653386	0.658293	4.32589	4.21464e-05
cg16407998	0.658292	4.32588	4.2148e-05
cg15479410	0.658291	4.32586	4.21504e-05
cg00285620	0.65829	4.32586	4.21507e-05
cg06615464	0.65829	4.32586	4.21518e-05
cg17863782	0.658285	4.32581	4.21596e-05
cg13279927	0.658283	4.32579	4.21624e-05
cg03865322	0.65828	4.32576	4.21666e-05
cg23783751	0.658279	4.32575	4.21681e-05
cg13570464	0.658276	4.32572	4.21729e-05
cg17178495	0.658271	4.32568	4.21803e-05
cg10892943	0.658269	4.32565	4.21839e-05
cg07984054	0.658266	4.32563	4.21874e-05
cg21169794	0.658264	4.3256	4.21917e-05
cg04726102	0.658261	4.32558	4.21956e-05
cg18759359	0.658259	4.32556	4.21985e-05
cg23683079	0.658252	4.32549	4.22102e-05
cg14411115	0.65825	4.32547	4.22126e-05
cg07543230	0.65825	4.32547	4.22131e-05
cg14827778	0.658249	4.32546	4.22137e-05
cg08917478	0.658241	4.32538	4.22261e-05
cg00262563	0.65824	4.32538	4.22274e-05
cg12233283	0.658238	4.32535	4.22316e-05
cg13034073	0.658237	4.32534	4.22327e-05
cg10272492	0.658232	4.32529	4.22403e-05
cg05383150	0.65823	4.32528	4.22424e-05
cg00947324	0.65823	4.32528	4.22424e-05
cg17578755	0.65823	4.32527	4.22438e-05
cg04114181	0.658229	4.32527	4.22443e-05
cg18649133	0.658228	4.32526	4.22464e-05
cg05085489	0.658227	4.32524	4.22484e-05
cg13133248	0.658225	4.32523	4.22507e-05
cg15674266	0.658225	4.32523	4.22514e-05
cg16322014	0.658223	4.32521	4.22542e-05
cg16009877	0.65822	4.32518	4.22586e-05
cg16893968	0.658216	4.32514	4.22642e-05
cg13426079	0.658215	4.32513	4.22658e-05
cg04829509	0.658212	4.3251	4.22713e-05
cg13207490	0.658211	4.3251	4.22717e-05
cg07878297	0.658211	4.32509	4.22725e-05
cg06556414	0.65821	4.32509	4.22735e-05
cg18850527	0.658206	4.32505	4.22794e-05
cg14132888	0.658206	4.32504	4.22799e-05
cg15824788	0.658202	4.325	4.22865e-05
cg09764652	0.658196	4.32495	4.22952e-05
cg11025743	0.658192	4.32491	4.23006e-05
cg23102138	0.658192	4.32491	4.23011e-05
cg07598481	0.658186	4.32485	4.231e-05
cg23413396	0.658182	4.32481	4.23163e-05
cg26648203	0.658182	4.32481	4.2317e-05
cg07873041	0.658181	4.3248	4.23179e-05
cg05140968	0.658181	4.3248	4.23188e-05
cg04300161	0.658177	4.32477	4.23235e-05
cg09537448	0.658177	4.32477	4.23236e-05
cg06242745	0.658176	4.32476	4.23251e-05
cg25933104	0.658174	4.32473	4.23294e-05
cg23440004	0.658168	4.32468	4.23374e-05
cg21643916	0.658168	4.32468	4.23379e-05
cg27632248	0.658166	4.32466	4.23405e-05
cg17055207	0.658166	4.32466	4.23405e-05
cg21448167	0.658166	4.32466	4.23409e-05
cg09949616	0.658166	4.32466	4.23416e-05
cg18691434	0.658165	4.32465	4.23423e-05
cg00413250	0.658165	4.32465	4.23425e-05
cg18288096	0.658164	4.32464	4.23437e-05
cg25312440	0.658164	4.32464	4.23446e-05
cg22975521	0.658162	4.32462	4.23469e-05
cg02053339	0.658162	4.32462	4.23473e-05
cg20288975	0.658161	4.32461	4.23487e-05
cg25350269	0.658161	4.32461	4.23494e-05
cg02558542	0.65816	4.3246	4.23497e-05
cg17775736	0.658159	4.32459	4.23515e-05
cg21663122	0.658158	4.32458	4.23528e-05
cg04709129	0.658154	4.32454	4.23591e-05
cg09304624	0.658149	4.32449	4.23675e-05
cg02000426	0.658149	4.32449	4.23678e-05
cg06297951	0.65814	4.32441	4.23811e-05
cg03476529	0.658139	4.3244	4.23816e-05
cg24760165	0.658137	4.32438	4.23851e-05
cg12271317	0.658135	4.32436	4.23886e-05
cg14853231	0.658135	4.32436	4.2389e-05
cg22326141	0.658134	4.32435	4.239e-05
cg12182124	0.658132	4.32433	4.23932e-05
cg22353154	0.658131	4.32432	4.23945e-05
cg10724928	0.65813	4.32431	4.23962e-05
cg05573145	0.658127	4.32429	4.24001e-05
cg26861354	0.658125	4.32427	4.24034e-05
cg18708402	0.658125	4.32426	4.24036e-05
cg16913555	0.658124	4.32426	4.24051e-05
cg12046758	0.658123	4.32425	4.24061e-05
cg17335191	0.658122	4.32424	4.24082e-05
cg03624321	0.658121	4.32423	4.24095e-05
cg10465435	0.658119	4.3242	4.2413e-05
cg12871836	0.658119	4.3242	4.24136e-05
cg01845559	0.658116	4.32418	4.24173e-05
cg03384304	0.658115	4.32417	4.24186e-05
cg17213087	0.658115	4.32416	4.24194e-05
cg19741660	0.658113	4.32415	4.24224e-05
cg03085618	0.658112	4.32414	4.24232e-05
cg26275264	0.658112	4.32413	4.24245e-05
cg04541343	0.658111	4.32413	4.24252e-05
cg27511494	0.658109	4.32411	4.24287e-05
cg26850677	0.658107	4.32409	4.2431e-05
cg22704351	0.658107	4.32408	4.24321e-05
cg19138139	0.658106	4.32408	4.2433e-05
cg05272827	0.658094	4.32397	4.24511e-05
cg03450928	0.658092	4.32395	4.24541e-05
cg00892304	0.658091	4.32394	4.24554e-05
cg14736905	0.658091	4.32394	4.24556e-05
cg18901104	0.65809	4.32392	4.24579e-05
cg10137837	0.658087	4.32389	4.24623e-05
cg04044188	0.658083	4.32386	4.24684e-05
cg18210493	0.658082	4.32385	4.24693e-05
cg25600658	0.658082	4.32384	4.24702e-05
cg15383338	0.658081	4.32383	4.24719e-05
cg13247673	0.658079	4.32382	4.24749e-05
cg14340422	0.658076	4.32379	4.24797e-05
cg22350212	0.658073	4.32376	4.2484e-05
cg18036143	0.658069	4.32373	4.24891e-05
cg22767351	0.658069	4.32372	4.24901e-05
cg03428314	0.658068	4.32371	4.24913e-05
cg27229520	0.658064	4.32368	4.24971e-05
cg13461192	0.658061	4.32364	4.25021e-05
cg15830564	0.65806	4.32364	4.25032e-05
cg00833394	0.658053	4.32357	4.25147e-05
cg09366118	0.658049	4.32353	4.25205e-05
cg06944693	0.658047	4.32351	4.25239e-05
cg17382879	0.658045	4.32349	4.25262e-05
cg01943053	0.658044	4.32348	4.25288e-05
cg22440249	0.658043	4.32347	4.25297e-05
cg20574490	0.65803	4.32334	4.25498e-05
cg13618688	0.65803	4.32334	4.25505e-05
cg02885907	0.658023	4.32328	4.25606e-05
cg25573066	0.658019	4.32324	4.2567e-05
cg06001205	0.658018	4.32323	4.2568e-05
cg20207705	0.658017	4.32322	4.25701e-05
cg10299071	0.658013	4.32318	4.25754e-05
cg21629895	0.658012	4.32317	4.25774e-05
cg03808711	0.658011	4.32316	4.25791e-05
cg07197326	0.65801	4.32315	4.25801e-05
cg19368911	0.658009	4.32314	4.25824e-05
cg16004056	0.658008	4.32313	4.25841e-05
cg25784735	0.658004	4.3231	4.25891e-05
cg08070163	0.658003	4.32309	4.2591e-05
cg24084782	0.658001	4.32306	4.25951e-05
cg08696478	0.657998	4.32304	4.25987e-05
cg14898433	0.657997	4.32302	4.26009e-05
cg11099959	0.657997	4.32302	4.26013e-05
cg10634712	0.657993	4.32299	4.2607e-05
cg19653700	0.657992	4.32298	4.26074e-05
cg01381797	0.657991	4.32297	4.26097e-05
cg18864691	0.65799	4.32296	4.26111e-05
cg21445325	0.657989	4.32295	4.26122e-05
cg06129369	0.657985	4.32291	4.26188e-05
cg26382374	0.657985	4.32291	4.26192e-05
cg08662486	0.657984	4.3229	4.262e-05
cg26079312	0.657984	4.3229	4.26205e-05
cg00922420	0.657983	4.32289	4.26215e-05
cg18749097	0.657982	4.32288	4.26236e-05
cg15016701	0.657977	4.32284	4.26307e-05
cg07507251	0.657977	4.32283	4.26317e-05
cg02719956	0.657976	4.32282	4.2633e-05
cg13952362	0.657973	4.32279	4.26377e-05
cg11995121	0.657967	4.32274	4.26463e-05
cg08351470	0.657966	4.32273	4.26481e-05
cg08254315	0.657966	4.32272	4.2649e-05
cg06154033	0.657961	4.32268	4.26555e-05
cg18860932	0.657958	4.32265	4.26607e-05
cg16194544	0.657957	4.32264	4.26627e-05
cg24228559	0.657954	4.32262	4.2666e-05
cg27223663	0.657954	4.32261	4.26668e-05
cg20439101	0.657954	4.32261	4.26671e-05
cg23564432	0.657953	4.3226	4.26678e-05
cg24128202	0.657949	4.32256	4.26744e-05
cg12045715	0.657942	4.3225	4.26851e-05
cg17388810	0.657941	4.32249	4.26867e-05
cg24427553	0.657938	4.32246	4.26908e-05
cg16097752	0.657937	4.32244	4.26937e-05
cg07552087	0.657933	4.32241	4.26994e-05
cg15421321	0.657933	4.3224	4.26999e-05
cg21867576	0.657931	4.32239	4.27025e-05
cg27638035	0.65793	4.32238	4.27031e-05
cg03095898	0.657928	4.32236	4.27065e-05
cg25444386	0.657928	4.32236	4.27067e-05
cg11194923	0.657919	4.32228	4.27204e-05
cg02016697	0.657918	4.32227	4.27217e-05
cg19507160	0.657916	4.32225	4.27249e-05
cg07376566	0.657911	4.3222	4.27331e-05
cg27099136	0.657909	4.32218	4.27363e-05
cg13804478	0.6579	4.32209	4.27507e-05
cg06905216	0.657895	4.32205	4.27572e-05
cg12512012	0.657895	4.32204	4.27585e-05
cg01678316	0.657893	4.32202	4.27611e-05
cg01115310	0.657889	4.32198	4.2767e-05
cg21441211	0.657888	4.32197	4.27686e-05
cg16259171	0.657884	4.32194	4.27747e-05
cg00089154	0.657878	4.32188	4.27834e-05
cg21875168	0.657875	4.32185	4.27888e-05
cg20169807	0.657872	4.32182	4.27937e-05
cg12866035	0.657871	4.32181	4.2795e-05
cg10456990	0.65787	4.3218	4.2797e-05
cg00339225	0.657866	4.32176	4.28027e-05
cg06671340	0.657865	4.32175	4.28043e-05
cg03924115	0.657863	4.32173	4.28077e-05
cg02528953	0.657861	4.32171	4.28109e-05
cg25723920	0.657859	4.3217	4.28132e-05
cg00746386	0.657859	4.32169	4.28142e-05
cg09620946	0.65785	4.3216	4.28278e-05
cg19377056	0.657849	4.32159	4.28295e-05
cg21323494	0.657846	4.32157	4.28332e-05
cg07262620	0.657846	4.32157	4.28336e-05
cg17569204	0.657843	4.32154	4.28377e-05
cg23221375	0.657843	4.32154	4.2838e-05
cg00079019	0.657839	4.3215	4.2845e-05
cg26236775	0.657837	4.32148	4.28471e-05
cg01870907	0.657836	4.32148	4.28484e-05
cg06343561	0.657833	4.32144	4.28539e-05
cg20565082	0.657827	4.32139	4.28629e-05
cg06702726	0.657826	4.32138	4.28638e-05
cg11627741	0.657824	4.32135	4.2868e-05
cg09789472	0.657821	4.32133	4.28724e-05
cg14264100	0.657819	4.32131	4.28756e-05
cg03831112	0.657817	4.32129	4.28779e-05
cg22520374	0.657813	4.32125	4.28853e-05
cg21534349	0.657812	4.32124	4.28866e-05
cg07363137	0.657803	4.32115	4.28999e-05
cg05824416	0.657803	4.32115	4.29002e-05
cg14668510	0.6578	4.32113	4.29045e-05
cg13081213	0.657799	4.32112	4.29061e-05
cg26900875	0.657796	4.32108	4.29116e-05
cg03904840	0.657795	4.32107	4.29132e-05
cg20906671	0.657794	4.32106	4.29144e-05
cg04315338	0.657792	4.32105	4.29175e-05
cg24940974	0.65779	4.32103	4.29199e-05
cg27306581	0.657788	4.32101	4.29238e-05
cg25046991	0.657787	4.32099	4.29256e-05
cg01355046	0.657786	4.32099	4.29258e-05
cg09971646	0.657785	4.32098	4.29273e-05
cg20847766	0.657779	4.32092	4.29371e-05
cg18647745	0.657778	4.32092	4.29383e-05
cg10101051	0.657775	4.32089	4.2943e-05
cg04688539	0.657774	4.32087	4.2945e-05
cg09945323	0.657774	4.32087	4.29452e-05
cg17718979	0.657773	4.32086	4.29466e-05
cg10218212	0.657772	4.32086	4.29475e-05
cg27209661	0.657772	4.32085	4.2948e-05
cg03631656	0.657769	4.32082	4.29532e-05
cg20159543	0.657765	4.32079	4.29587e-05
cg02865449	0.657759	4.32073	4.29679e-05
cg23302621	0.657758	4.32072	4.29696e-05
cg14214402	0.657756	4.3207	4.29733e-05
cg08029920	0.657754	4.32068	4.29758e-05
cg17441455	0.657751	4.32065	4.29812e-05
cg15523609	0.65775	4.32064	4.29826e-05
cg11754344	0.657744	4.32059	4.2991e-05
cg21386766	0.657742	4.32057	4.29941e-05
cg23018181	0.65774	4.32054	4.29981e-05
cg19532742	0.657735	4.3205	4.30058e-05
cg15125982	0.657735	4.32049	4.30059e-05
cg05453286	0.657732	4.32047	4.30106e-05
cg12358991	0.657729	4.32044	4.3015e-05
cg07742319	0.657728	4.32043	4.30169e-05
cg07158530	0.657722	4.32038	4.30252e-05
cg15005962	0.657722	4.32037	4.30256e-05
cg22604636	0.65772	4.32035	4.30284e-05
cg03744796	0.657715	4.3203	4.30372e-05
cg10721782	0.657714	4.32029	4.30384e-05
cg10698846	0.657711	4.32026	4.30435e-05
cg03551356	0.657708	4.32024	4.30474e-05
cg08762120	0.657707	4.32023	4.30486e-05
cg12237428	0.657707	4.32022	4.30496e-05
cg16429175	0.657702	4.32017	4.30577e-05
cg19903061	0.6577	4.32016	4.30601e-05
cg14493103	0.6577	4.32015	4.30607e-05
cg19320261	0.6577	4.32015	4.30608e-05
cg16561727	0.657696	4.32012	4.30667e-05
cg19730422	0.657695	4.32011	4.30671e-05
cg11359198	0.657694	4.3201	4.30692e-05
cg09197288	0.657684	4.32001	4.30843e-05
cg13915803	0.657683	4.32	4.30859e-05
cg05458724	0.657681	4.31998	4.30892e-05
cg08601192	0.657681	4.31997	4.30901e-05
cg02169053	0.65768	4.31997	4.30906e-05
cg17993282	0.657679	4.31996	4.30924e-05
cg04424048	0.657675	4.31992	4.30991e-05
cg01595366	0.657674	4.31991	4.31006e-05
cg00064525	0.657669	4.31986	4.31077e-05
cg09169741	0.657669	4.31986	4.31078e-05
cg06605515	0.657669	4.31986	4.31085e-05
cg26959655	0.657668	4.31985	4.311e-05
cg05619021	0.657667	4.31984	4.31109e-05
cg16502364	0.657658	4.31975	4.31252e-05
cg08748969	0.657657	4.31974	4.31276e-05
cg12958092	0.657652	4.31969	4.31349e-05
cg05390279	0.657652	4.31969	4.31351e-05
cg15533935	0.65765	4.31968	4.31372e-05
cg12650985	0.657648	4.31966	4.31411e-05
cg09135441	0.657646	4.31963	4.31446e-05
cg13600947	0.657645	4.31962	4.31462e-05
cg08631004	0.657643	4.3196	4.31495e-05
cg24139629	0.65764	4.31958	4.31527e-05
cg09293881	0.657638	4.31956	4.31566e-05
cg16408014	0.657636	4.31954	4.31594e-05
cg20642935	0.657636	4.31954	4.31602e-05
cg07283088	0.657634	4.31952	4.31631e-05
cg08273957	0.657634	4.31952	4.31634e-05
cg25804443	0.657632	4.31951	4.31654e-05
cg07782894	0.657619	4.31937	4.31865e-05
cg19410750	0.657613	4.31932	4.3195e-05
cg13216216	0.657613	4.31932	4.31957e-05
cg21657705	0.657609	4.31928	4.32018e-05
cg12996604	0.657606	4.31925	4.32059e-05
cg06205196	0.657605	4.31924	4.32082e-05
cg00565348	0.657602	4.31922	4.32121e-05
cg05305099	0.657596	4.31916	4.32217e-05
cg19528703	0.657594	4.31914	4.32251e-05
cg05246645	0.657593	4.31912	4.32275e-05
ch.2.216208170F	0.657591	4.31911	4.32296e-05
cg17287585	0.657588	4.31908	4.32344e-05
cg02131512	0.657584	4.31904	4.32401e-05
cg15219347	0.657582	4.31902	4.32433e-05
cg11637712	0.657578	4.31898	4.32498e-05
cg15189567	0.657577	4.31898	4.3251e-05
cg06894464	0.657577	4.31897	4.32519e-05
cg05529123	0.657571	4.31891	4.32611e-05
cg20864579	0.657569	4.3189	4.32639e-05
cg07071809	0.657569	4.31889	4.32645e-05
cg05349077	0.657566	4.31886	4.32689e-05
cg00549601	0.657566	4.31886	4.32693e-05
cg27459502	0.657562	4.31883	4.32749e-05
cg14280819	0.657561	4.31881	4.32773e-05
cg01136776	0.657557	4.31878	4.32822e-05
cg23613045	0.657557	4.31878	4.32824e-05
cg07895143	0.657554	4.31875	4.32877e-05
cg24536114	0.657553	4.31874	4.32894e-05
cg25723111	0.657551	4.31872	4.32924e-05
cg00050294	0.657548	4.3187	4.32963e-05
cg01726890	0.657547	4.31868	4.32982e-05
cg06779237	0.65754	4.31861	4.33102e-05
cg13100089	0.657537	4.31859	4.3314e-05
cg04989783	0.657533	4.31854	4.33208e-05
cg00118584	0.657531	4.31853	4.33234e-05
cg02108110	0.65753	4.31852	4.33253e-05
cg10488006	0.657528	4.3185	4.33284e-05
cg08908659	0.657525	4.31847	4.3333e-05
cg13073440	0.657523	4.31845	4.33355e-05
cg04007303	0.657523	4.31845	4.33364e-05
cg13654103	0.657521	4.31843	4.33387e-05
cg08302771	0.65752	4.31842	4.33403e-05
cg17922359	0.657511	4.31834	4.33541e-05
cg25932443	0.657511	4.31834	4.33544e-05
cg25788685	0.657506	4.31829	4.33626e-05
cg11790938	0.657495	4.31818	4.33806e-05
cg15771408	0.657492	4.31815	4.33851e-05
cg13853198	0.65749	4.31813	4.33873e-05
cg24028141	0.65749	4.31813	4.33881e-05
cg10984450	0.657487	4.3181	4.33923e-05
cg12486315	0.657486	4.31809	4.3394e-05
cg09023869	0.657486	4.31809	4.33942e-05
cg00344482	0.657485	4.31809	4.33947e-05
cg03935044	0.657484	4.31807	4.3397e-05
cg08498208	0.657483	4.31806	4.33987e-05
cg15962031	0.65748	4.31803	4.34038e-05
cg05287917	0.657478	4.31802	4.34058e-05
cg20426994	0.657478	4.31801	4.34072e-05
cg21174515	0.657475	4.31798	4.34117e-05
cg23198793	0.657474	4.31798	4.34124e-05
cg05467160	0.657474	4.31798	4.34131e-05
cg18273181	0.657469	4.31793	4.34204e-05
cg25616055	0.657466	4.3179	4.34253e-05
cg20947017	0.657464	4.31788	4.34287e-05
cg25643932	0.65746	4.31784	4.34349e-05
cg10827488	0.657459	4.31784	4.34357e-05
cg27041026	0.657458	4.31782	4.34379e-05
cg21158528	0.657453	4.31777	4.34458e-05
ch.12.2352423F	0.657453	4.31777	4.34459e-05
cg24510338	0.657451	4.31776	4.34483e-05
cg16955889	0.657451	4.31775	4.34491e-05
cg00283742	0.657447	4.31772	4.34545e-05
cg04485799	0.657447	4.31772	4.3455e-05
cg04833876	0.657446	4.31771	4.34566e-05
cg02540026	0.657444	4.31769	4.34591e-05
cg13114315	0.657442	4.31767	4.34629e-05
cg10666916	0.657439	4.31764	4.34681e-05
cg07703249	0.657435	4.31761	4.34731e-05
cg13182916	0.657434	4.3176	4.34747e-05
cg10921886	0.657413	4.31739	4.35083e-05
cg14575164	0.65741	4.31736	4.35125e-05
cg23022034	0.657409	4.31735	4.35143e-05
cg10019467	0.657408	4.31734	4.35164e-05
cg00228796	0.657408	4.31734	4.35168e-05
cg13777609	0.657407	4.31733	4.35181e-05
cg26731949	0.657406	4.31732	4.35199e-05
cg22196977	0.657405	4.31731	4.35211e-05
cg02051267	0.657404	4.3173	4.35228e-05
cg11855643	0.657402	4.31728	4.35253e-05
cg10387007	0.657397	4.31723	4.3534e-05
cg02678218	0.657394	4.3172	4.35386e-05
cg16352888	0.657391	4.31718	4.35427e-05
cg03694984	0.657391	4.31717	4.35436e-05
cg23184042	0.65739	4.31717	4.35438e-05
cg18419251	0.657387	4.31714	4.35497e-05
cg23656224	0.657386	4.31713	4.35507e-05
cg02754943	0.657384	4.31711	4.35531e-05
cg16240500	0.657383	4.3171	4.3556e-05
cg04728045	0.657382	4.31709	4.35567e-05
cg21980790	0.657377	4.31705	4.35642e-05
cg13896105	0.657373	4.317	4.35709e-05
cg02291357	0.657369	4.31697	4.35769e-05
cg08104594	0.657368	4.31695	4.35795e-05
cg17928881	0.657365	4.31692	4.35843e-05
cg21269934	0.657364	4.31692	4.35848e-05
cg27012129	0.657363	4.31691	4.35865e-05
cg19631792	0.65736	4.31688	4.35912e-05
cg03040566	0.65736	4.31687	4.35923e-05
cg12862982	0.657355	4.31683	4.35996e-05
cg04980407	0.657351	4.31679	4.36054e-05
cg19812670	0.657349	4.31677	4.36089e-05
cg14184729	0.657349	4.31677	4.36091e-05
cg07022478	0.657344	4.31672	4.36171e-05
cg11358685	0.657343	4.31671	4.36183e-05
cg27380292	0.657342	4.31671	4.36196e-05
cg05396242	0.657342	4.3167	4.36206e-05
cg05283081	0.657341	4.31669	4.36217e-05
cg21000072	0.657341	4.31669	4.36217e-05
cg08461746	0.657337	4.31666	4.36275e-05
cg26741990	0.657335	4.31664	4.36304e-05
cg07001576	0.657335	4.31664	4.36304e-05
cg08252589	0.657334	4.31662	4.36329e-05
cg16333716	0.657333	4.31661	4.36347e-05
cg26014066	0.657332	4.31661	4.36354e-05
cg17517390	0.657332	4.3166	4.36362e-05
cg25573572	0.657322	4.31651	4.3651e-05
cg25779426	0.657322	4.31651	4.36512e-05
cg16786516	0.65732	4.3165	4.3654e-05
cg11960913	0.657319	4.31648	4.36562e-05
cg07922521	0.657318	4.31647	4.36578e-05
cg23248995	0.657318	4.31647	4.3658e-05
cg01822289	0.657317	4.31646	4.36592e-05
cg25354408	0.657315	4.31644	4.36624e-05
cg15712730	0.657311	4.3164	4.36688e-05
cg17494408	0.657308	4.31638	4.36727e-05
cg06486622	0.657308	4.31638	4.36735e-05
cg16222348	0.657307	4.31637	4.36752e-05
cg11071202	0.657306	4.31636	4.36766e-05
cg10096399	0.657305	4.31635	4.36777e-05
cg13544776	0.657303	4.31633	4.36815e-05
cg17534564	0.657298	4.31628	4.36885e-05
cg15969901	0.657297	4.31627	4.36913e-05
cg24721120	0.657296	4.31626	4.36923e-05
cg17274072	0.657289	4.31619	4.37033e-05
cg06058627	0.657285	4.31616	4.37094e-05
cg11902058	0.657283	4.31614	4.37127e-05
cg09230870	0.657282	4.31612	4.37147e-05
cg14652949	0.657274	4.31605	4.37275e-05
cg19677889	0.657272	4.31603	4.37306e-05
cg18671812	0.657263	4.31594	4.37442e-05
cg22122321	0.657262	4.31594	4.37451e-05
cg01667083	0.657262	4.31593	4.37456e-05
cg00900933	0.657262	4.31593	4.37467e-05
cg03564698	0.657259	4.31591	4.37504e-05
cg11199798	0.657257	4.31589	4.37531e-05
cg18460120	0.657247	4.31579	4.37699e-05
cg05787556	0.657243	4.31575	4.37751e-05
cg23046566	0.657242	4.31574	4.37768e-05
cg10872774	0.657242	4.31574	4.37779e-05
cg04061196	0.657239	4.31571	4.37819e-05
cg02501905	0.657238	4.3157	4.37843e-05
cg10693058	0.657235	4.31567	4.37891e-05
cg12546414	0.657234	4.31567	4.37893e-05
cg05261896	0.657232	4.31564	4.37933e-05
cg19925215	0.65723	4.31563	4.37959e-05
cg23356351	0.65723	4.31562	4.37963e-05
cg03022136	0.657227	4.31559	4.38013e-05
cg18337783	0.657226	4.31559	4.38023e-05
cg03305231	0.657226	4.31558	4.3803e-05
cg19721994	0.657225	4.31557	4.38049e-05
cg05217397	0.657224	4.31557	4.38058e-05
cg07844613	0.657215	4.31548	4.38201e-05
cg04870949	0.657215	4.31548	4.38205e-05
cg02934525	0.657212	4.31545	4.38251e-05
cg25263002	0.657208	4.31541	4.38315e-05
cg09158805	0.657196	4.31529	4.38508e-05
cg22990158	0.657195	4.31528	4.38521e-05
cg26317012	0.657194	4.31527	4.38538e-05
cg07360150	0.657193	4.31527	4.38552e-05
cg24385652	0.657191	4.31525	4.38573e-05
cg10740500	0.657189	4.31523	4.3861e-05
cg18871179	0.657189	4.31523	4.38612e-05
cg27104358	0.657183	4.31517	4.38702e-05
cg05074946	0.657179	4.31513	4.38769e-05
cg12259792	0.657175	4.31509	4.38836e-05
cg00928584	0.657174	4.31509	4.38845e-05
cg20938047	0.657173	4.31508	4.38863e-05
cg05274172	0.657173	4.31507	4.38869e-05
cg03195881	0.657172	4.31506	4.38884e-05
cg21149811	0.65717	4.31505	4.38911e-05
cg24111859	0.657168	4.31503	4.38936e-05
cg18369327	0.657163	4.31498	4.39024e-05
cg17742459	0.657155	4.3149	4.39149e-05
cg26051910	0.657155	4.3149	4.39152e-05
cg01369817	0.657153	4.31488	4.39181e-05
cg13137780	0.65715	4.31485	4.39236e-05
cg22571544	0.657148	4.31483	4.39261e-05
cg14140379	0.657148	4.31483	4.39267e-05
cg12241552	0.657146	4.31482	4.39287e-05
cg04125289	0.657144	4.3148	4.39319e-05
cg03890368	0.657144	4.31479	4.39328e-05
cg23008352	0.657143	4.31479	4.39332e-05
cg21877274	0.657142	4.31478	4.39349e-05
cg19924468	0.657141	4.31476	4.39378e-05
cg22109708	0.657134	4.3147	4.39485e-05
cg06884291	0.657134	4.31469	4.39488e-05
cg15269325	0.657131	4.31467	4.39522e-05
cg21368091	0.657131	4.31467	4.39522e-05
cg00156990	0.65713	4.31466	4.39539e-05
cg15904092	0.657129	4.31466	4.39553e-05
cg16467929	0.657125	4.31461	4.3963e-05
cg02263326	0.657124	4.3146	4.39648e-05
cg06758476	0.657123	4.31459	4.39662e-05
cg21907521	0.657122	4.31458	4.39671e-05
cg22011303	0.657122	4.31458	4.39673e-05
cg25814752	0.65712	4.31456	4.39708e-05
cg20276361	0.657108	4.31445	4.39895e-05
cg05676400	0.657105	4.31441	4.39948e-05
cg24788078	0.657104	4.31441	4.39954e-05
cg21495963	0.657101	4.31438	4.40002e-05
cg10162696	0.657101	4.31438	4.40011e-05
cg07429146	0.6571	4.31437	4.40023e-05
cg17196675	0.657099	4.31436	4.40042e-05
cg12715330	0.657097	4.31435	4.40062e-05
cg23419296	0.657097	4.31434	4.40073e-05
cg25129034	0.657094	4.31432	4.40111e-05
cg17707140	0.657089	4.31427	4.40193e-05
cg06620034	0.657088	4.31426	4.40204e-05
cg08435780	0.657081	4.31419	4.40325e-05
cg13476077	0.65708	4.31418	4.40334e-05
cg25887207	0.657078	4.31416	4.40372e-05
cg11003814	0.657074	4.31412	4.40437e-05
cg03834055	0.657073	4.31411	4.40443e-05
cg22262670	0.65707	4.31408	4.40501e-05
cg01740766	0.657068	4.31406	4.40528e-05
cg13559759	0.657067	4.31405	4.40543e-05
cg02492280	0.657064	4.31402	4.40591e-05
cg21279677	0.657064	4.31402	4.40598e-05
cg14145632	0.657061	4.314	4.40633e-05
cg06793565	0.657059	4.31397	4.40672e-05
cg17324869	0.657059	4.31397	4.40678e-05
cg07984844	0.657051	4.3139	4.40793e-05
cg07074766	0.657049	4.31388	4.40823e-05
cg01986807	0.65704	4.31379	4.40979e-05
cg09576124	0.657033	4.31372	4.41087e-05
cg02796568	0.65703	4.31369	4.41139e-05
cg15983072	0.657029	4.31369	4.41141e-05
cg13690063	0.657027	4.31367	4.41172e-05
cg00193438	0.657023	4.31363	4.41241e-05
cg06491720	0.657021	4.31361	4.41267e-05
cg12039910	0.657021	4.31361	4.41278e-05
cg19841113	0.657016	4.31356	4.4136e-05
cg01463908	0.657014	4.31354	4.41386e-05
cg22621294	0.657013	4.31354	4.41394e-05
cg14575899	0.657006	4.31347	4.41508e-05
cg00105035	0.657005	4.31346	4.41528e-05
cg00826780	0.657005	4.31345	4.4153e-05
cg07415354	0.657005	4.31345	4.41535e-05
cg26857315	0.657003	4.31344	4.41553e-05
cg06885757	0.657002	4.31343	4.41571e-05
cg22114697	0.657001	4.31341	4.41595e-05
cg00913604	0.657	4.31341	4.41606e-05
cg22649534	0.656996	4.31337	4.41668e-05
cg10472265	0.656996	4.31336	4.41679e-05
cg05015495	0.656995	4.31336	4.41694e-05
cg25442335	0.656988	4.31329	4.41797e-05
cg17959070	0.656987	4.31328	4.41815e-05
cg06036912	0.656982	4.31323	4.41895e-05
cg05883541	0.656979	4.31321	4.41937e-05
cg12047391	0.656978	4.31319	4.4196e-05
cg02912760	0.65697	4.31312	4.42087e-05
cg26469483	0.656963	4.31305	4.42203e-05
cg14902757	0.656961	4.31303	4.42226e-05
cg07575344	0.656961	4.31303	4.4223e-05
cg02020068	0.656956	4.31299	4.42303e-05
cg10462998	0.656954	4.31296	4.42343e-05
cg12711706	0.656952	4.31295	4.42371e-05
cg07380231	0.656948	4.3129	4.42441e-05
cg14969744	0.656944	4.31286	4.42506e-05
cg17603689	0.656934	4.31277	4.42658e-05
cg23629149	0.656932	4.31275	4.42687e-05
cg16549596	0.656928	4.31271	4.42758e-05
cg12696655	0.65692	4.31264	4.42883e-05
cg27560327	0.65692	4.31263	4.42888e-05
cg04496104	0.656914	4.31258	4.42975e-05
cg26037173	0.656911	4.31255	4.43028e-05
cg13619458	0.656908	4.31252	4.4307e-05
cg09329758	0.656905	4.31249	4.43119e-05
cg11960359	0.656904	4.31248	4.43137e-05
cg19412743	0.6569	4.31245	4.43197e-05
cg16942714	0.6569	4.31244	4.43206e-05
cg24643158	0.656899	4.31244	4.43211e-05
cg06498897	0.656896	4.31241	4.43262e-05
cg03494089	0.656892	4.31237	4.43326e-05
cg16085190	0.65689	4.31235	4.43364e-05
cg09038956	0.656885	4.3123	4.43437e-05
cg20556361	0.656878	4.31223	4.43555e-05
cg03310838	0.656876	4.31221	4.43589e-05
cg04392506	0.65687	4.31215	4.43681e-05
cg11796219	0.656864	4.3121	4.43768e-05
cg27163936	0.656863	4.31209	4.43786e-05
cg24647686	0.656861	4.31207	4.43827e-05
cg13847635	0.65686	4.31206	4.43832e-05
cg10067059	0.656853	4.31199	4.43956e-05
cg20461812	0.656852	4.31198	4.43962e-05
cg25116268	0.656851	4.31197	4.43982e-05
cg21768353	0.656851	4.31197	4.43987e-05
cg08942269	0.656848	4.31194	4.44036e-05
cg05408649	0.656844	4.3119	4.44098e-05
cg25793592	0.656843	4.31189	4.44117e-05
cg01815778	0.656842	4.31189	4.4412e-05
cg06782882	0.656841	4.31187	4.44147e-05
cg01348086	0.656839	4.31185	4.44179e-05
cg15305732	0.656836	4.31182	4.4423e-05
cg17458107	0.656831	4.31178	4.44306e-05
cg11887532	0.65683	4.31177	4.44318e-05
cg04368843	0.656828	4.31175	4.44349e-05
cg24056418	0.656824	4.31171	4.4442e-05
cg09748135	0.656823	4.3117	4.44433e-05
cg16359135	0.65682	4.31168	4.44472e-05
cg21836357	0.65682	4.31167	4.44477e-05
cg00526281	0.656814	4.31162	4.44572e-05
cg23859252	0.656813	4.3116	4.44595e-05
cg14925760	0.656811	4.31158	4.4463e-05
cg08350742	0.656808	4.31155	4.44675e-05
cg15328414	0.656805	4.31153	4.44724e-05
cg14056470	0.656804	4.31152	4.44735e-05
cg00282192	0.656799	4.31147	4.44812e-05
cg11079441	0.656798	4.31146	4.44832e-05
cg18772399	0.656797	4.31145	4.44847e-05
cg18963239	0.656794	4.31142	4.44903e-05
cg05085749	0.656792	4.3114	4.44925e-05
cg11617964	0.65679	4.31139	4.44956e-05
cg15554005	0.656788	4.31137	4.44988e-05
cg24130995	0.656787	4.31136	4.45e-05
cg26131735	0.65678	4.31129	4.45113e-05
cg27479617	0.656778	4.31127	4.45153e-05
cg23709526	0.656775	4.31124	4.45204e-05
cg24780086	0.656771	4.3112	4.45258e-05
cg02954161	0.656771	4.3112	4.45271e-05
cg14017242	0.656765	4.31114	4.45361e-05
cg25816662	0.656763	4.31113	4.45386e-05
cg05723130	0.656763	4.31113	4.45386e-05
cg10550705	0.656763	4.31112	4.45392e-05
cg14947787	0.656763	4.31112	4.45398e-05
cg24222995	0.65676	4.3111	4.45434e-05
cg01382072	0.656759	4.31109	4.45453e-05
cg08228060	0.656758	4.31107	4.45478e-05
cg05984508	0.656756	4.31105	4.45512e-05
cg10981598	0.656754	4.31103	4.4554e-05
cg03298716	0.656752	4.31102	4.45564e-05
cg09484870	0.65675	4.311	4.45603e-05
cg27597956	0.656749	4.31099	4.45615e-05
cg09084885	0.656746	4.31096	4.45663e-05
cg03377610	0.656746	4.31096	4.45665e-05
cg14082061	0.656745	4.31095	4.45676e-05
cg24545166	0.656742	4.31093	4.45721e-05
cg16384340	0.656741	4.31091	4.45741e-05
cg15704204	0.656741	4.31091	4.45743e-05
cg03830375	0.65674	4.3109	4.45758e-05
cg08867923	0.656737	4.31087	4.45814e-05
cg01903245	0.656736	4.31086	4.45824e-05
cg24254196	0.656734	4.31084	4.4586e-05
cg04307936	0.656732	4.31082	4.4589e-05
cg11271212	0.65673	4.31081	4.45917e-05
cg04995246	0.656726	4.31077	4.45986e-05
cg24082384	0.65672	4.31071	4.46081e-05
cg12120430	0.656717	4.31068	4.46135e-05
cg26616156	0.656715	4.31066	4.46158e-05
cg20542313	0.656715	4.31066	4.46169e-05
cg04170184	0.656714	4.31065	4.46177e-05
cg21884796	0.656709	4.3106	4.46265e-05
cg09885728	0.656703	4.31054	4.46363e-05
cg27079853	0.656697	4.31049	4.46448e-05
cg14376428	0.656696	4.31048	4.4646e-05
cg07645299	0.656696	4.31048	4.46462e-05
cg11747935	0.656696	4.31048	4.46465e-05
cg22362148	0.656695	4.31047	4.46487e-05
cg23127023	0.656694	4.31046	4.46493e-05
cg09658739	0.656691	4.31043	4.4654e-05
cg08936202	0.656687	4.31039	4.46613e-05
cg23528203	0.656686	4.31038	4.46629e-05
cg09871539	0.656686	4.31038	4.46632e-05
cg17616283	0.656683	4.31035	4.46683e-05
cg12956369	0.656681	4.31034	4.46706e-05
cg11810463	0.65668	4.31033	4.46716e-05
cg14997942	0.65668	4.31032	4.4673e-05
cg15375311	0.656679	4.31031	4.46746e-05
cg05745770	0.656678	4.31031	4.46752e-05
cg14565439	0.656676	4.31028	4.46794e-05
cg08461659	0.656675	4.31027	4.46807e-05
cg00880670	0.656672	4.31025	4.46847e-05
cg14350969	0.65667	4.31023	4.46885e-05
cg02278659	0.656669	4.31022	4.46898e-05
cg20231700	0.656667	4.3102	4.46939e-05
cg13170327	0.656667	4.31019	4.4694e-05
cg23045350	0.656665	4.31018	4.46963e-05
cg06807568	0.656665	4.31018	4.4697e-05
cg16152983	0.656664	4.31017	4.4698e-05
cg01953451	0.656662	4.31015	4.47008e-05
cg17521892	0.656659	4.31013	4.47056e-05
cg05302064	0.656659	4.31012	4.47066e-05
cg13016411	0.656658	4.31011	4.47078e-05
cg07656520	0.656655	4.31008	4.47125e-05
cg05707463	0.656654	4.31007	4.47147e-05
cg23400056	0.656652	4.31005	4.47175e-05
cg14026061	0.656651	4.31004	4.47192e-05
cg20883137	0.65665	4.31004	4.47202e-05
cg00892324	0.656649	4.31003	4.47219e-05
cg16140771	0.656642	4.30995	4.47343e-05
cg04749422	0.656638	4.30992	4.47394e-05
cg00688139	0.656636	4.30991	4.47424e-05
cg16151795	0.656634	4.30989	4.47457e-05
cg04778564	0.656634	4.30988	4.47465e-05
cg26800893	0.656632	4.30986	4.47492e-05
cg06556981	0.656622	4.30977	4.47658e-05
cg11851792	0.656622	4.30976	4.4766e-05
cg16665335	0.656622	4.30976	4.47662e-05
cg20576578	0.656618	4.30972	4.47728e-05
cg24464233	0.656617	4.30972	4.47737e-05
cg05288466	0.656616	4.3097	4.47759e-05
cg12233756	0.656615	4.3097	4.47775e-05
cg16942213	0.656611	4.30966	4.47833e-05
cg20757133	0.656608	4.30963	4.47885e-05
cg10738873	0.656607	4.30963	4.47891e-05
cg17146473	0.656604	4.30959	4.47946e-05
cg21662263	0.656598	4.30953	4.48049e-05
cg19321904	0.656597	4.30953	4.48053e-05
cg17049418	0.656597	4.30952	4.48068e-05
cg27133472	0.656595	4.30951	4.48085e-05
cg22266441	0.656595	4.30951	4.48092e-05
cg26940910	0.656593	4.30949	4.4812e-05
cg12375561	0.656592	4.30948	4.48143e-05
cg03267958	0.65659	4.30946	4.48166e-05
cg04203646	0.656588	4.30944	4.48207e-05
cg14958084	0.656587	4.30942	4.48228e-05
cg03624140	0.656586	4.30942	4.4824e-05
cg25847466	0.656584	4.3094	4.48274e-05
cg09142571	0.656583	4.30939	4.48284e-05
cg17625218	0.656582	4.30938	4.48297e-05
cg06749545	0.656579	4.30936	4.48344e-05
cg12304011	0.656576	4.30933	4.48393e-05
cg06340447	0.656576	4.30932	4.484e-05
cg06761421	0.656574	4.3093	4.4843e-05
cg22282414	0.656571	4.30928	4.48472e-05
cg11855188	0.65657	4.30927	4.48495e-05
cg00474854	0.65657	4.30926	4.48498e-05
cg03507336	0.656569	4.30925	4.48516e-05
cg25098552	0.656567	4.30924	4.48537e-05
cg05695859	0.656565	4.30922	4.48573e-05
cg16608857	0.656564	4.30921	4.48586e-05
cg20475191	0.656563	4.30919	4.48613e-05
cg02250948	0.656561	4.30918	4.48639e-05
cg21871803	0.656559	4.30916	4.48667e-05
cg17765419	0.656557	4.30914	4.48699e-05
cg16855510	0.656555	4.30912	4.48733e-05
cg19759481	0.656554	4.30911	4.48761e-05
cg08612503	0.656545	4.30903	4.48893e-05
cg22334705	0.65654	4.30898	4.48972e-05
cg00059930	0.656536	4.30894	4.49042e-05
cg07059009	0.656535	4.30893	4.49053e-05
cg08875357	0.656531	4.30889	4.49121e-05
cg09517010	0.656525	4.30883	4.49224e-05
cg12654928	0.656524	4.30883	4.49231e-05
cg06499487	0.656519	4.30878	4.49314e-05
cg07026666	0.656519	4.30877	4.49318e-05
cg07701579	0.656514	4.30873	4.49397e-05
cg02161279	0.656512	4.3087	4.49435e-05
cg07316227	0.656509	4.30868	4.49475e-05
cg04344584	0.656509	4.30868	4.49477e-05
cg20702642	0.656509	4.30868	4.49477e-05
cg01803859	0.656507	4.30866	4.49518e-05
cg00017461	0.656506	4.30865	4.49529e-05
cg23957311	0.656505	4.30864	4.49546e-05
cg12346510	0.656502	4.30862	4.49585e-05
cg05805851	0.656497	4.30856	4.4967e-05
cg02620005	0.656489	4.30848	4.49804e-05
cg13449367	0.656486	4.30846	4.49845e-05
cg08428188	0.656485	4.30844	4.49872e-05
cg03887755	0.656484	4.30844	4.49887e-05
cg16586061	0.656478	4.30838	4.49975e-05
cg11007850	0.656478	4.30838	4.49976e-05
cg26718213	0.656475	4.30835	4.50035e-05
cg26266934	0.656474	4.30835	4.50038e-05
cg06237501	0.656474	4.30834	4.50053e-05
cg13485564	0.656472	4.30832	4.50081e-05
cg17240761	0.656469	4.3083	4.50121e-05
cg18415382	0.656469	4.3083	4.50122e-05
cg12612309	0.656467	4.30828	4.50153e-05
cg02456292	0.656466	4.30827	4.50171e-05
cg26031875	0.656466	4.30827	4.50173e-05
cg11517849	0.656466	4.30826	4.50175e-05
cg11678118	0.656465	4.30826	4.50185e-05
cg10504392	0.656462	4.30823	4.50235e-05
cg23165415	0.656453	4.30814	4.50377e-05
cg01989456	0.656453	4.30814	4.50382e-05
cg22250362	0.656453	4.30814	4.50382e-05
cg12942337	0.656452	4.30813	4.50397e-05
cg07279370	0.65645	4.30811	4.50428e-05
cg11964522	0.656448	4.30809	4.50464e-05
cg12817636	0.656448	4.30809	4.50472e-05
cg00373327	0.656446	4.30807	4.50499e-05
cg18833808	0.656444	4.30805	4.50531e-05
cg08200148	0.656442	4.30804	4.50557e-05
cg07163531	0.656441	4.30802	4.50584e-05
cg03616122	0.65644	4.30802	4.50594e-05
cg02174341	0.656438	4.308	4.50623e-05
cg18707489	0.656437	4.30799	4.50644e-05
cg23663913	0.656437	4.30798	4.50651e-05
cg04675616	0.656436	4.30797	4.50662e-05
cg04175872	0.656434	4.30796	4.50687e-05
cg16913780	0.656432	4.30794	4.50722e-05
cg16719203	0.65643	4.30792	4.5075e-05
cg19593182	0.656429	4.30791	4.50768e-05
cg09105562	0.656424	4.30786	4.5085e-05
cg02980679	0.656423	4.30785	4.50865e-05
cg04286179	0.656422	4.30784	4.50881e-05
cg24687432	0.656422	4.30784	4.50883e-05
cg11349797	0.656419	4.30781	4.50931e-05
cg17343638	0.656416	4.30778	4.50987e-05
cg18094212	0.656415	4.30777	4.50999e-05
cg26902985	0.656414	4.30777	4.51011e-05
cg00260543	0.656414	4.30777	4.51014e-05
cg07625712	0.656412	4.30774	4.51054e-05
cg01417037	0.656412	4.30774	4.51058e-05
cg24358891	0.656411	4.30773	4.51067e-05
cg17057626	0.656408	4.30771	4.5111e-05
cg20301050	0.656403	4.30765	4.512e-05
cg16382882	0.656401	4.30764	4.51229e-05
cg12675194	0.656399	4.30762	4.51266e-05
cg11726911	0.656395	4.30758	4.51327e-05
cg23984390	0.656393	4.30756	4.51353e-05
cg10754002	0.656392	4.30755	4.51369e-05
cg17925084	0.65639	4.30753	4.51404e-05
cg23648263	0.65639	4.30753	4.51414e-05
cg03779176	0.656387	4.3075	4.51457e-05
cg02150018	0.656383	4.30746	4.51528e-05
cg09820150	0.656381	4.30745	4.5155e-05
cg01087008	0.656371	4.30735	4.51711e-05
cg13495277	0.656367	4.30731	4.51783e-05
cg09326440	0.656367	4.30731	4.51783e-05
cg15152958	0.656366	4.3073	4.51803e-05
cg07602734	0.656365	4.30729	4.51813e-05
cg24511711	0.656364	4.30728	4.51827e-05
cg12933814	0.656364	4.30728	4.51833e-05
cg27014672	0.656364	4.30728	4.51836e-05
cg05095640	0.656361	4.30725	4.51876e-05
cg03012173	0.656358	4.30722	4.51927e-05
cg00029825	0.656355	4.3072	4.51967e-05
cg05988358	0.656351	4.30715	4.52046e-05
cg04488647	0.656349	4.30713	4.52078e-05
cg26681236	0.656348	4.30713	4.5209e-05
cg03155345	0.656348	4.30712	4.52094e-05
cg15488978	0.656345	4.3071	4.52132e-05
cg27160096	0.656345	4.3071	4.52143e-05
cg06590576	0.656337	4.30703	4.52262e-05
cg22481655	0.656335	4.307	4.52301e-05
cg01153902	0.656334	4.30699	4.52322e-05
cg01352052	0.656328	4.30694	4.52412e-05
cg07153995	0.656326	4.30692	4.52439e-05
cg23964606	0.656325	4.30691	4.52464e-05
cg25892537	0.656323	4.30689	4.52498e-05
cg04970593	0.656317	4.30683	4.52592e-05
cg23664334	0.656316	4.30683	4.526e-05
cg13165049	0.656314	4.3068	4.52636e-05
cg18788940	0.656314	4.3068	4.52646e-05
cg21731908	0.656311	4.30677	4.52686e-05
cg22961254	0.656309	4.30675	4.52727e-05
cg15135222	0.656308	4.30674	4.52737e-05
cg21745307	0.6563	4.30666	4.52874e-05
cg25016646	0.656296	4.30662	4.5294e-05
cg03204177	0.656291	4.30658	4.53011e-05
cg15110079	0.656288	4.30655	4.5306e-05
cg12316667	0.656285	4.30652	4.53113e-05
cg21375332	0.656284	4.30652	4.53125e-05
cg02049017	0.656284	4.30651	4.53134e-05
cg01749076	0.656282	4.30649	4.53159e-05
cg00029458	0.656279	4.30647	4.53203e-05
cg25798632	0.656277	4.30645	4.53241e-05
cg26163576	0.656275	4.30643	4.53277e-05
cg04878902	0.656274	4.30642	4.53286e-05
cg25713705	0.656272	4.3064	4.53319e-05
cg03010887	0.656272	4.3064	4.53322e-05
cg09082134	0.656272	4.3064	4.53327e-05
cg04850284	0.656264	4.30632	4.53449e-05
cg24700823	0.656264	4.30632	4.53456e-05
cg14551079	0.656262	4.3063	4.53484e-05
cg21540802	0.656258	4.30626	4.53558e-05
cg25003674	0.656256	4.30624	4.53584e-05
cg15993363	0.656256	4.30624	4.53586e-05
cg04994855	0.656255	4.30624	4.53595e-05
cg14261102	0.656254	4.30623	4.53611e-05
cg08152599	0.656253	4.30621	4.53641e-05
cg20003202	0.656251	4.30619	4.53672e-05
cg20058744	0.65625	4.30619	4.53679e-05
cg10358574	0.65625	4.30619	4.53681e-05
cg10504471	0.65625	4.30618	4.5369e-05
cg25576227	0.656248	4.30617	4.53709e-05
cg04298629	0.656248	4.30616	4.53718e-05
cg06607718	0.656247	4.30615	4.53737e-05
cg00295293	0.656246	4.30614	4.53753e-05
cg08796391	0.656241	4.3061	4.53829e-05
cg23436158	0.656239	4.30608	4.53867e-05
cg26241636	0.656238	4.30607	4.53876e-05
cg12217675	0.656238	4.30607	4.53879e-05
cg15769876	0.656236	4.30605	4.53915e-05
cg16370268	0.656232	4.30601	4.53976e-05
cg21340063	0.656228	4.30597	4.5404e-05
cg12671141	0.656225	4.30595	4.5409e-05
cg17471471	0.656225	4.30594	4.54091e-05
cg06789999	0.656222	4.30592	4.54141e-05
cg04292941	0.65622	4.3059	4.54163e-05
cg19138349	0.65622	4.3059	4.54172e-05
cg16552881	0.65622	4.3059	4.54174e-05
cg04997606	0.656213	4.30583	4.54287e-05
cg08922584	0.65621	4.3058	4.54329e-05
cg05834055	0.656209	4.30579	4.54355e-05
cg09873524	0.656207	4.30578	4.54376e-05
cg23179263	0.656205	4.30575	4.54423e-05
cg18390655	0.656203	4.30573	4.5445e-05
cg03990252	0.656203	4.30573	4.54456e-05
cg11837582	0.656202	4.30572	4.54473e-05
cg14765852	0.656196	4.30566	4.54567e-05
cg22702070	0.656195	4.30566	4.54581e-05
cg20099458	0.656189	4.3056	4.5468e-05
cg04392232	0.656184	4.30555	4.54762e-05
cg16156070	0.656181	4.30552	4.5481e-05
cg01208873	0.656179	4.30551	4.54833e-05
cg03655049	0.656178	4.3055	4.54851e-05
cg02620057	0.656176	4.30548	4.54882e-05
cg00630237	0.656175	4.30547	4.54902e-05
cg03091918	0.656173	4.30544	4.54941e-05
cg18789069	0.656172	4.30543	4.54956e-05
cg15966603	0.65617	4.30541	4.5499e-05
cg16287740	0.656169	4.30541	4.55006e-05
cg19281660	0.656167	4.30539	4.55033e-05
cg27219972	0.656167	4.30539	4.55033e-05
cg00018181	0.656165	4.30536	4.55076e-05
cg06238262	0.65616	4.30532	4.55147e-05
cg16573713	0.656156	4.30528	4.55215e-05
cg06890720	0.656155	4.30527	4.55236e-05
cg04410448	0.656144	4.30517	4.55409e-05
cg04840356	0.656138	4.30511	4.55515e-05
cg17670798	0.656138	4.3051	4.55517e-05
cg00164641	0.656131	4.30504	4.55625e-05
cg02514895	0.656131	4.30504	4.5563e-05
cg27241044	0.656126	4.30499	4.5571e-05
cg14037354	0.656118	4.30492	4.55837e-05
cg24225492	0.656117	4.30491	4.55847e-05
cg08679831	0.656115	4.30489	4.5589e-05
cg00133803	0.656115	4.30488	4.55893e-05
cg10336671	0.656109	4.30483	4.55988e-05
cg03851975	0.656108	4.30482	4.55996e-05
cg04874294	0.656108	4.30482	4.56006e-05
cg24046864	0.656106	4.3048	4.56033e-05
cg04640886	0.656106	4.3048	4.56039e-05
cg26675753	0.656105	4.30479	4.56049e-05
cg10939004	0.656102	4.30476	4.56105e-05
cg12154980	0.6561	4.30475	4.56125e-05
cg07772400	0.6561	4.30474	4.5614e-05
cg16373456	0.656095	4.30469	4.5622e-05
cg02242199	0.656093	4.30468	4.56242e-05
cg10461088	0.656089	4.30464	4.56313e-05
cg11367853	0.656087	4.30462	4.56341e-05
cg10611365	0.656084	4.30459	4.5639e-05
cg03491653	0.656084	4.30459	4.56396e-05
cg00616172	0.656081	4.30456	4.56436e-05
cg14362952	0.656078	4.30453	4.56488e-05
cg06464679	0.656077	4.30452	4.56511e-05
cg07071457	0.656076	4.30451	4.56524e-05
cg17435324	0.656075	4.3045	4.56544e-05
cg06050495	0.656073	4.30448	4.56577e-05
cg27556803	0.656073	4.30448	4.56579e-05
cg04793673	0.656071	4.30447	4.56603e-05
cg19884032	0.656071	4.30446	4.56612e-05
cg10475404	0.656069	4.30444	4.56642e-05
cg05566455	0.656063	4.30439	4.56736e-05
cg00404743	0.65606	4.30436	4.56781e-05
cg12169026	0.656054	4.3043	4.56891e-05
cg02703936	0.656054	4.3043	4.56894e-05
cg26901636	0.656053	4.30429	4.56902e-05
cg04808506	0.656046	4.30422	4.57017e-05
cg01560069	0.656046	4.30422	4.57023e-05
cg17455142	0.656044	4.30421	4.57046e-05
cg02126169	0.65604	4.30417	4.57111e-05
cg12194832	0.656038	4.30415	4.57142e-05
cg05578480	0.656037	4.30413	4.57169e-05
cg20317148	0.656035	4.30412	4.57201e-05
cg05389053	0.656029	4.30406	4.5729e-05
cg14486995	0.656028	4.30405	4.57318e-05
cg16107643	0.656025	4.30402	4.57359e-05
cg26708030	0.656023	4.304	4.57401e-05
cg12440091	0.656022	4.30399	4.57418e-05
cg26577683	0.656018	4.30395	4.57485e-05
cg03907138	0.656015	4.30393	4.57519e-05
cg20590195	0.656015	4.30393	4.57521e-05
cg05119988	0.656014	4.30391	4.57544e-05
cg12434362	0.656014	4.30391	4.57548e-05
cg18705279	0.656012	4.30389	4.57579e-05
cg15547870	0.656011	4.30389	4.57593e-05
cg14436426	0.656009	4.30387	4.57622e-05
cg22486877	0.656005	4.30383	4.57695e-05
cg10652583	0.655992	4.3037	4.57904e-05
cg22138408	0.655989	4.30368	4.57947e-05
cg13029013	0.655988	4.30366	4.57973e-05
cg22132663	0.655981	4.3036	4.58088e-05
cg01501650	0.655979	4.30358	4.58123e-05
cg19702575	0.655978	4.30357	4.58141e-05
cg09785483	0.655969	4.30349	4.58276e-05
cg24941879	0.655968	4.30347	4.58296e-05
cg25978218	0.655965	4.30345	4.5834e-05
cg03447413	0.655964	4.30344	4.58363e-05
cg12970409	0.655957	4.30337	4.58478e-05
cg24556770	0.655953	4.30333	4.58545e-05
cg16970597	0.65595	4.3033	4.58598e-05
cg11990334	0.65595	4.3033	4.58602e-05
cg03197450	0.655949	4.30329	4.58615e-05
cg06776359	0.655949	4.30329	4.58615e-05
cg04296790	0.655949	4.30329	4.58616e-05
cg19945897	0.655946	4.30326	4.58656e-05
cg11938832	0.655945	4.30326	4.5867e-05
cg03074651	0.655941	4.30322	4.58735e-05
cg01673783	0.655941	4.30322	4.58735e-05
cg23020028	0.655941	4.30321	4.58743e-05
cg24483302	0.655938	4.30319	4.58784e-05
cg06654782	0.655938	4.30318	4.588e-05
cg06551490	0.655932	4.30313	4.58887e-05
cg03547062	0.655931	4.30311	4.58913e-05
cg23841218	0.655931	4.30311	4.58915e-05
cg01362391	0.65593	4.30311	4.58921e-05
cg19261810	0.655927	4.30308	4.58966e-05
cg01246520	0.655924	4.30305	4.59027e-05
cg00066554	0.655923	4.30304	4.59036e-05
cg22921546	0.655922	4.30303	4.59059e-05
cg19123600	0.655921	4.30302	4.59075e-05
cg22221403	0.65592	4.30302	4.59082e-05
cg17886399	0.655919	4.303	4.59107e-05
cg15090217	0.655911	4.30292	4.59242e-05
cg09864465	0.655909	4.3029	4.59274e-05
cg23127727	0.655906	4.30288	4.59316e-05
cg09412584	0.655906	4.30287	4.59326e-05
cg02798899	0.655903	4.30285	4.59372e-05
cg12041786	0.655901	4.30283	4.594e-05
cg10562433	0.655899	4.30281	4.5944e-05
cg19100266	0.655898	4.3028	4.5945e-05
cg02401247	0.655896	4.30278	4.59487e-05
cg01268886	0.655896	4.30278	4.59488e-05
cg04586622	0.655895	4.30277	4.59508e-05
cg12703853	0.655894	4.30276	4.59512e-05
cg11233828	0.65589	4.30273	4.59577e-05
cg02841719	0.65589	4.30272	4.59584e-05
cg05439421	0.655888	4.30271	4.59613e-05
cg00357995	0.655884	4.30267	4.59678e-05
cg15557906	0.655883	4.30266	4.59697e-05
cg00944237	0.65588	4.30263	4.59748e-05
cg22076476	0.65588	4.30263	4.59749e-05
cg16192029	0.655875	4.30258	4.59832e-05
cg17033378	0.655873	4.30256	4.59864e-05
cg08617469	0.65587	4.30254	4.59906e-05
cg01524948	0.65587	4.30253	4.59914e-05
cg18393994	0.65587	4.30253	4.59917e-05
cg12888878	0.655865	4.30248	4.59993e-05
cg07559401	0.655865	4.30248	4.60003e-05
cg12725810	0.655865	4.30248	4.60003e-05
cg15851652	0.655864	4.30247	4.60016e-05
cg15209769	0.655863	4.30246	4.60032e-05
cg04765483	0.655861	4.30244	4.60064e-05
cg16788218	0.655856	4.3024	4.60136e-05
cg14946327	0.65585	4.30234	4.6024e-05
cg06184785	0.655846	4.3023	4.60307e-05
cg09402611	0.655843	4.30227	4.60363e-05
cg27012531	0.655842	4.30226	4.60382e-05
cg03447137	0.655838	4.30222	4.60442e-05
cg08829877	0.655835	4.3022	4.60486e-05
cg03661461	0.655832	4.30217	4.6054e-05
cg15262317	0.655829	4.30214	4.60588e-05
cg16883450	0.655827	4.30212	4.60621e-05
cg26278080	0.655823	4.30208	4.60691e-05
cg25003357	0.65582	4.30205	4.60744e-05
cg20073686	0.655819	4.30204	4.60749e-05
cg07296256	0.655815	4.30201	4.60814e-05
cg17266123	0.655813	4.30199	4.6085e-05
cg19868691	0.655813	4.30198	4.6086e-05
cg05836043	0.655812	4.30197	4.60878e-05
cg23744638	0.65581	4.30195	4.60904e-05
cg06093703	0.655809	4.30195	4.60914e-05
cg10936803	0.655806	4.30192	4.60962e-05
cg03031032	0.655803	4.30189	4.61015e-05
cg21952123	0.655801	4.30187	4.61053e-05
cg08527161	0.655799	4.30185	4.61081e-05
cg12706484	0.655797	4.30183	4.61118e-05
cg21932657	0.655797	4.30183	4.61123e-05
cg02106682	0.655796	4.30182	4.6113e-05
cg11880466	0.655796	4.30182	4.61134e-05
cg01579812	0.655795	4.30181	4.61148e-05
cg25347526	0.655795	4.30181	4.61155e-05
cg14450039	0.655794	4.3018	4.61166e-05
cg09218727	0.65579	4.30176	4.6123e-05
cg15505615	0.655785	4.30172	4.61311e-05
cg07789367	0.655779	4.30166	4.61417e-05
cg22985611	0.655776	4.30163	4.6147e-05
cg01531445	0.655773	4.3016	4.61508e-05
cg15074763	0.655769	4.30156	4.61582e-05
cg05741871	0.655766	4.30153	4.61628e-05
cg24054871	0.655765	4.30153	4.61641e-05
cg14102055	0.655763	4.3015	4.61683e-05
cg14094242	0.65576	4.30148	4.61722e-05
cg24088496	0.655755	4.30142	4.6182e-05
cg17613028	0.655753	4.30141	4.6184e-05
cg20539366	0.655752	4.3014	4.61859e-05
cg04635277	0.655748	4.30136	4.61926e-05
cg22230947	0.655745	4.30133	4.61975e-05
cg25351614	0.655742	4.3013	4.62027e-05
cg17228080	0.655741	4.30129	4.6205e-05
cg12871937	0.655738	4.30127	4.6209e-05
cg15606238	0.655738	4.30126	4.62095e-05
cg19301681	0.655738	4.30126	4.62098e-05
cg16737727	0.655735	4.30124	4.62137e-05
cg06169179	0.655735	4.30124	4.62137e-05
cg13627320	0.655735	4.30124	4.62142e-05
cg07948045	0.65573	4.30119	4.62223e-05
cg14021714	0.65573	4.30118	4.62234e-05
cg26251690	0.655729	4.30118	4.62241e-05
cg17299331	0.655719	4.30108	4.62409e-05
cg04985318	0.655719	4.30108	4.62416e-05
cg03310370	0.655716	4.30105	4.62464e-05
cg17101611	0.655715	4.30104	4.62476e-05
cg24374636	0.655711	4.301	4.62542e-05
cg23873636	0.655711	4.301	4.62543e-05
cg10027944	0.655709	4.30098	4.62575e-05
cg01183537	0.655703	4.30093	4.62666e-05
cg15791751	0.655701	4.30091	4.62706e-05
cg16317318	0.655701	4.30091	4.62711e-05
cg25499044	0.655699	4.30089	4.62733e-05
cg11420827	0.655696	4.30086	4.62789e-05
cg10534110	0.655696	4.30086	4.62789e-05
cg02819336	0.655693	4.30083	4.62848e-05
cg23906612	0.655692	4.30082	4.62864e-05
cg13045501	0.655689	4.30079	4.62906e-05
cg12789532	0.655685	4.30076	4.62965e-05
cg09374442	0.655685	4.30075	4.62979e-05
cg15735523	0.655684	4.30074	4.6299e-05
cg12540042	0.655684	4.30074	4.62992e-05
cg08799608	0.655682	4.30073	4.6302e-05
cg21699881	0.655682	4.30073	4.63021e-05
cg16366281	0.655681	4.30072	4.63033e-05
cg25751541	0.655679	4.30069	4.63081e-05
cg22016859	0.655675	4.30065	4.63145e-05
cg19241954	0.655675	4.30065	4.63146e-05
cg09164395	0.655665	4.30056	4.63308e-05
cg06912623	0.655663	4.30054	4.63344e-05
cg22748164	0.655662	4.30053	4.6336e-05
cg13557411	0.655661	4.30052	4.63369e-05
cg01850352	0.655661	4.30052	4.63378e-05
cg16767192	0.655658	4.3005	4.63413e-05
cg18023504	0.655658	4.30049	4.63424e-05
cg21293087	0.655656	4.30047	4.63455e-05
cg04599905	0.655656	4.30047	4.63458e-05
cg00473702	0.655655	4.30046	4.63479e-05
cg20060474	0.655651	4.30042	4.63545e-05
cg21177197	0.655643	4.30035	4.63678e-05
cg06407729	0.655639	4.30031	4.63738e-05
cg08209664	0.655639	4.30031	4.63738e-05
cg23891700	0.655636	4.30029	4.63783e-05
cg00785980	0.655636	4.30028	4.63785e-05
cg14173561	0.655634	4.30027	4.63817e-05
cg26832820	0.655633	4.30025	4.63836e-05
cg17068462	0.655631	4.30024	4.63862e-05
cg27471989	0.655626	4.30019	4.63954e-05
cg24306047	0.655623	4.30016	4.64e-05
cg17424002	0.655619	4.30012	4.64067e-05
cg17531889	0.655614	4.30007	4.64152e-05
cg27533237	0.655614	4.30007	4.64152e-05
cg19623406	0.65561	4.30003	4.64219e-05
cg04935434	0.655606	4.29999	4.64288e-05
cg16757248	0.655605	4.29999	4.64301e-05
cg06093470	0.655604	4.29997	4.64323e-05
cg06445611	0.655603	4.29997	4.64328e-05
cg10255171	0.655601	4.29995	4.64365e-05
cg01269514	0.655598	4.29992	4.64416e-05
cg23636571	0.655598	4.29992	4.64421e-05
cg01387771	0.655595	4.29989	4.64472e-05
cg01223499	0.655591	4.29985	4.6453e-05
cg09557149	0.655591	4.29985	4.64531e-05
cg26525025	0.655587	4.29981	4.646e-05
cg18922212	0.655585	4.29979	4.64637e-05
cg01068586	0.655581	4.29976	4.647e-05
cg19556603	0.655579	4.29974	4.64731e-05
cg24569251	0.655578	4.29973	4.64747e-05
cg20589120	0.655577	4.29971	4.64776e-05
cg09548519	0.655575	4.2997	4.64803e-05
cg12817574	0.655573	4.29968	4.64831e-05
cg10785051	0.655572	4.29967	4.64854e-05
cg02125365	0.655568	4.29963	4.64923e-05
cg15874474	0.655562	4.29957	4.65016e-05
cg17319788	0.65556	4.29955	4.65051e-05
cg09616413	0.655558	4.29953	4.6509e-05
cg04354126	0.655557	4.29952	4.65103e-05
cg06146977	0.655557	4.29952	4.65108e-05
cg05228564	0.655554	4.2995	4.65145e-05
cg19837427	0.655553	4.29949	4.65164e-05
cg07209977	0.655553	4.29948	4.65172e-05
cg00414077	0.65555	4.29945	4.65226e-05
cg18721145	0.655547	4.29943	4.65263e-05
cg00514407	0.655544	4.2994	4.65323e-05
cg10903575	0.65554	4.29936	4.65382e-05
cg03159156	0.655539	4.29935	4.65407e-05
cg09287938	0.655538	4.29935	4.65411e-05
cg01019875	0.655536	4.29932	4.65448e-05
cg09575756	0.655532	4.29928	4.65519e-05
cg25698564	0.655528	4.29925	4.65582e-05
cg04728265	0.655527	4.29924	4.65598e-05
cg00884068	0.655526	4.29923	4.65614e-05
cg12904769	0.655526	4.29922	4.65624e-05
cg08390770	0.655525	4.29922	4.65637e-05
cg08217789	0.655523	4.2992	4.6566e-05
cg20813776	0.655523	4.2992	4.65667e-05
cg11042373	0.655522	4.29919	4.65679e-05
cg13373080	0.655522	4.29919	4.65681e-05
cg20978858	0.655521	4.29918	4.65695e-05
cg27174507	0.655517	4.29914	4.65774e-05
cg00870467	0.655516	4.29913	4.65777e-05
cg16071993	0.655516	4.29913	4.65788e-05
cg25338454	0.655514	4.29911	4.65818e-05
cg08393245	0.655512	4.29909	4.65853e-05
cg09571079	0.655505	4.29902	4.6597e-05
cg09199486	0.655505	4.29902	4.65971e-05
cg09716108	0.655505	4.29902	4.65974e-05
cg10175767	0.655504	4.29902	4.65984e-05
cg06641755	0.655503	4.299	4.6601e-05
cg05330593	0.655499	4.29897	4.66065e-05
cg10773745	0.655499	4.29897	4.66066e-05
cg13026772	0.655499	4.29896	4.66073e-05
cg20448670	0.655498	4.29895	4.66092e-05
cg22915705	0.655491	4.29889	4.66203e-05
cg13555928	0.655487	4.29885	4.66274e-05
cg24520862	0.655481	4.2988	4.66365e-05
cg08168400	0.65548	4.29879	4.66381e-05
cg03987605	0.655479	4.29878	4.66403e-05
cg08065048	0.655472	4.29871	4.66518e-05
cg12776287	0.655472	4.29871	4.66519e-05
cg01003803	0.655471	4.29869	4.66544e-05
cg17075483	0.65547	4.29869	4.66547e-05
cg12584528	0.655469	4.29868	4.6657e-05
cg05178333	0.655469	4.29867	4.66578e-05
cg09762474	0.655468	4.29867	4.66588e-05
cg22723675	0.655465	4.29864	4.66632e-05
cg14005246	0.655463	4.29862	4.66669e-05
cg13297960	0.655456	4.29855	4.66793e-05
cg02780769	0.655456	4.29855	4.66795e-05
cg01268021	0.655452	4.29852	4.66853e-05
cg01517088	0.655452	4.29851	4.6686e-05
cg23759830	0.655451	4.29851	4.6687e-05
cg15037451	0.655451	4.29851	4.66872e-05
cg03987230	0.65545	4.2985	4.66879e-05
ch.22.25752197R	0.655449	4.29849	4.66898e-05
cg07205277	0.655449	4.29848	4.6691e-05
cg14107328	0.655446	4.29846	4.66958e-05
cg23799515	0.655444	4.29844	4.66985e-05
cg25418380	0.655441	4.29841	4.67035e-05
cg22122219	0.65544	4.2984	4.67051e-05
cg10279991	0.655437	4.29837	4.67106e-05
cg11977691	0.655437	4.29837	4.67112e-05
cg27266822	0.655435	4.29835	4.67139e-05
cg04983296	0.655433	4.29833	4.67177e-05
cg15403283	0.655433	4.29833	4.6718e-05
cg01525600	0.655432	4.29832	4.67187e-05
cg17188461	0.655428	4.29829	4.67249e-05
cg12727576	0.655422	4.29823	4.67351e-05
cg14687947	0.655422	4.29823	4.67353e-05
cg09848749	0.655421	4.29822	4.67368e-05
cg06393263	0.655421	4.29821	4.6738e-05
cg04101755	0.65542	4.29821	4.67391e-05
cg20409922	0.655417	4.29818	4.67443e-05
cg25631688	0.655416	4.29817	4.6745e-05
cg22979802	0.655416	4.29817	4.67451e-05
cg03771754	0.655414	4.29815	4.67498e-05
cg20889795	0.655412	4.29814	4.67517e-05
cg17954142	0.65541	4.29812	4.6755e-05
cg13953438	0.655409	4.2981	4.6758e-05
cg03057023	0.655407	4.29808	4.67611e-05
cg13268971	0.655398	4.298	4.67751e-05
cg11243496	0.655397	4.29799	4.67776e-05
cg01168339	0.655395	4.29797	4.67805e-05
cg23371567	0.655392	4.29794	4.67851e-05
cg00689020	0.655392	4.29794	4.6786e-05
cg06821183	0.65539	4.29792	4.67886e-05
cg12247536	0.655389	4.29791	4.67906e-05
cg13668346	0.655387	4.29789	4.67945e-05
cg25320665	0.655386	4.29788	4.67964e-05
cg26767387	0.655384	4.29786	4.67996e-05
cg24138386	0.65538	4.29782	4.68065e-05
cg27062927	0.655377	4.2978	4.68105e-05
cg20853229	0.655377	4.29779	4.68118e-05
cg16825281	0.655376	4.29779	4.68119e-05
cg00444906	0.655376	4.29779	4.68121e-05
cg08213792	0.655373	4.29776	4.68175e-05
cg02413698	0.655373	4.29776	4.68177e-05
cg22598607	0.655372	4.29774	4.682e-05
cg16763115	0.65537	4.29773	4.68227e-05
cg02813710	0.655366	4.29769	4.68293e-05
cg19770024	0.655361	4.29764	4.68383e-05
cg22511706	0.65536	4.29763	4.68399e-05
cg22709071	0.655359	4.29762	4.68411e-05
cg26152686	0.655358	4.29761	4.68432e-05
cg23291674	0.655355	4.29758	4.6848e-05
cg08797042	0.655342	4.29746	4.68696e-05
cg18310495	0.655342	4.29746	4.687e-05
cg23545423	0.655339	4.29743	4.68752e-05
cg13134584	0.655338	4.29742	4.68772e-05
cg03410790	0.655336	4.29741	4.6879e-05
cg12972376	0.655336	4.2974	4.68798e-05
cg01160915	0.655334	4.29738	4.68832e-05
cg08741921	0.655333	4.29737	4.68848e-05
cg25197107	0.655333	4.29737	4.68851e-05
cg13343931	0.65533	4.29735	4.6889e-05
cg15563309	0.655329	4.29733	4.68918e-05
cg27517925	0.655328	4.29733	4.68924e-05
cg01423695	0.655327	4.29731	4.68953e-05
cg02342209	0.655325	4.2973	4.68974e-05
cg08289177	0.655319	4.29724	4.69077e-05
cg06533314	0.655309	4.29714	4.69256e-05
cg02923224	0.655308	4.29714	4.69259e-05
cg04749732	0.655299	4.29705	4.69418e-05
cg04435004	0.655298	4.29704	4.69434e-05
cg26440309	0.65529	4.29696	4.69563e-05
cg05673770	0.655287	4.29693	4.69624e-05
cg17129642	0.655282	4.29689	4.697e-05
cg12692945	0.655282	4.29688	4.69706e-05
cg24943736	0.655282	4.29688	4.69708e-05
cg11308991	0.655281	4.29687	4.69725e-05
cg09791550	0.655275	4.29682	4.69816e-05
cg23774864	0.655271	4.29678	4.69886e-05
cg06694916	0.65527	4.29677	4.69903e-05
cg16462073	0.655263	4.2967	4.70017e-05
cg11895615	0.655261	4.29668	4.70053e-05
cg23204897	0.655257	4.29664	4.70123e-05
cg23853980	0.655254	4.29662	4.70168e-05
cg00383020	0.655253	4.2966	4.702e-05
cg26162435	0.655251	4.29658	4.70231e-05
cg01916276	0.65525	4.29658	4.70238e-05
cg15542784	0.65525	4.29658	4.7024e-05
cg19274368	0.655249	4.29656	4.70265e-05
cg25002294	0.655248	4.29656	4.70278e-05
cg21649361	0.655247	4.29655	4.70297e-05
cg16044777	0.655244	4.29652	4.70347e-05
cg12253634	0.655242	4.2965	4.70382e-05
cg23468883	0.655241	4.29649	4.70388e-05
cg00805419	0.65524	4.29648	4.70416e-05
cg10967170	0.655239	4.29647	4.70425e-05
cg01440570	0.655237	4.29645	4.70464e-05
cg14607876	0.655235	4.29643	4.70496e-05
cg08155789	0.655235	4.29643	4.70498e-05
cg03714522	0.655234	4.29642	4.70515e-05
cg02305651	0.655232	4.2964	4.70543e-05
cg01250490	0.655229	4.29637	4.70599e-05
cg27466291	0.655218	4.29627	4.70786e-05
cg20468939	0.655215	4.29624	4.70828e-05
cg14160751	0.655207	4.29616	4.70968e-05
cg02072813	0.655205	4.29614	4.71e-05
cg23836628	0.655204	4.29614	4.71013e-05
cg27664018	0.655202	4.29612	4.71042e-05
cg19243978	0.6552	4.2961	4.71084e-05
cg13676902	0.6552	4.2961	4.71084e-05
cg15727708	0.655199	4.29609	4.71099e-05
cg25047944	0.655198	4.29608	4.7112e-05
cg13512144	0.655197	4.29606	4.71142e-05
cg03216944	0.655191	4.29601	4.71242e-05
cg16717713	0.65519	4.296	4.71246e-05
cg08946658	0.655189	4.29599	4.71267e-05
cg15006682	0.655189	4.29599	4.71274e-05
cg18444589	0.655186	4.29596	4.71325e-05
cg01687793	0.655184	4.29594	4.71359e-05
cg24443055	0.655182	4.29592	4.71393e-05
cg14486455	0.655181	4.29592	4.714e-05
cg23445411	0.65518	4.2959	4.71421e-05
cg00241127	0.655171	4.29582	4.71578e-05
cg09075215	0.655171	4.29581	4.71581e-05
cg12467226	0.655169	4.2958	4.716e-05
cg05056491	0.655168	4.29579	4.71624e-05
cg27438425	0.655167	4.29578	4.71639e-05
cg20206644	0.655166	4.29577	4.71655e-05
cg11341011	0.655163	4.29574	4.71715e-05
cg04865998	0.655162	4.29573	4.71724e-05
cg11466980	0.655157	4.29569	4.71801e-05
cg03064546	0.655154	4.29566	4.71857e-05
cg10487253	0.655151	4.29562	4.71918e-05
cg27427921	0.655149	4.29561	4.71944e-05
[truncated: 10,380,151 more chars]
